# Structure classification of the proteins from *Salmonella enterica* pangenome revealed novel potential pathogenicity islands

**DOI:** 10.1101/2024.01.30.577995

**Authors:** Kirill E. Medvedev, Jing Zhang, R. Dustin Schaeffer, Lisa N. Kinch, Qian Cong, Nick V. Grishin

## Abstract

*Salmonella enterica* is a pathogenic bacterium known for causing severe typhoid fever in humans, making it important to study due to its potential health risks and significant impact on public health. This study provides evolutionary classification of proteins from *Salmonella enterica* pangenome. We classified 17,238 domains from 13,147 proteins from 79,758 *Salmonella enterica* strains and studied in detail domains of 272 proteins from fourteen characterized *Salmonella* pathogenicity islands (SPIs). Among SPIs-related proteins, 90 proteins function in the secretion machinery. 41% domains of SPI proteins have no previous sequence annotation. By comparing clinical and environmental isolates, we identified 3682 proteins that are overrepresented in clinical group that we consider as potentially pathogenic. 69 of them overlap with SPI proteins. Among domains of potentially pathogenic proteins only 50% domains were annotated by sequence methods previously. Moreover, 36% (1330 out of 3682) of potentially pathogenic proteins cannot be classified into Evolutionary Classification of Protein Domains database (ECOD). Among classified domains of potentially pathogenic proteins the most populated homology groups include helix-turn-helix (HTH), Immunoglobulin-related, and P-loop domains-related. Functional analysis revealed overrepresentation of these protein in biological processes related to viral entry into host cell, antibiotic biosynthesis, DNA metabolism and conformation change, and underrepresentation in translational processes. Analysis of the potentially pathogenic proteins indicates that they form 119 clusters (islands) within the *Salmonella* genome, suggesting their potential contribution to the bacterium’s virulence. Overall, our analysis revealed that identified potentially pathogenic proteins are poorly studied. ECOD hierarchy of classified *Salmonella enterica* domains is available online: http://prodata.swmed.edu/ecod/index_salm.php

**Author Summary:** *Salmonella enterica* is a dangerous bacterium known for causing severe typhoid fever in humans, posing significant health risks. Our study focuses on understanding the proteins of this bacterium’s genetic composition, unraveling their evolutionary classification. Analyzing a vast collection of strains, we identified and classified over 17,000 protein domains, with special focus on 272 proteins within *Salmonella* pathogenicity islands (SPIs). By comparing strains from clinical and environmental sources, we pinpointed 3,682 proteins overrepresented in clinical samples, signifying potential pathogenicity. Surprisingly, half of these proteins’ domains were not identified previously using sequence-based approaches. Our analysis identified these proteins forming 119 clusters within the *Salmonella* genome, suggesting their involvement in its virulence. Our study underscores the insufficient understanding of these potentially pathogenic proteins, highlighting the need for further investigation into their roles and implications in *Salmonella*-related illnesses.

## Supplementary File 1 for "Structure classification of the proteins from *Salmonella enterica* pangenome revealed novel potential pathogenicity islands" (part 1 of 2)

### Sheet: NPPIs
Protein	MDS value	Potentially pathogenic
GCA_023223355.1|EJD9069216.1	2554.04	1
GCA_017332765.1|EHF5576326.1	2553.33	0
GCA_008414745.1|ECS4241130.1	2552.88	0
GCA_020494995.1|EIJ0720543.1	2552.84	0
GCA_010555325.1|EDT6782984.1	2552.58	0
GCA_005755735.1|EAT9944969.1	2551.83	1
GCA_008115325.1|ECO1397519.1	2551.78	1
GCA_019134155.1|EHS3018773.1	2551.76	1
GCA_019134155.1|EHS3018798.1	2551.74	1
GCA_017080515.1|EHC7668258.1	2551.73	1
GCA_017339075.1|EHF6857032.1	2551.71	0
GCA_008546555.1|ECV4155548.1	2551.56	1
GCA_007284335.1|EBY1905638.1	2496.31	1
GCA_013810145.1|EFV4877621.1	2496.22	1
GCA_007765335.1|ECI2970968.1	2496.04	1
GCA_023726545.1|EJH6467995.1	2495.91	1
GCF_001245135.1|WP_262867368.1	2495.89	1
GCA_007765335.1|ECI2970719.1	2398.05	1
GCA_006110705.1|EBA7519515.1	2397.97	1
GCA_006839225.1|EBO9238678.1	2397.78	0
GCA_008697785.1|ECX7626479.1	2397.64	0
GCA_010816285.1|EDY5767652.1	2397.24	0
GCA_011543395.1|EEL8949511.1	2397.16	1
GCA_005439715.1|EAM9548166.1	2396.65	0
GCF_016407355.1|WP_198895316.1	2396.62	0
GCA_007765335.1|ECI2970334.1	2396.48	1
GCA_020174525.1|HBJ8169066.1	2396.07	1
GCA_017845815.1|EHJ0757039.1	2395.85	0
GCA_008509395.1|ECU4356053.1	2395.53	0
GCA_006397255.1|EBF8755959.1	2395.53	0
GCA_007765335.1|ECI2970732.1	2395.43	1
GCA_016416685.1|MBJ3908171.1	2316.84	1
GCA_009638075.1|HAB4703727.1	2316.77	0
GCA_011618105.1|EEN3575678.1	2316.39	1
GCA_005898345.1|EAW0874071.1	2315.68	0
GCA_018501505.1|EHO3156576.1	2315.62	1
GCA_010680245.1|EDV9707243.1	2315.54	0
GCF_003068045.1|WP_108443228.1	2315.47	0
GCA_007790535.1|ECI8026969.1	2315.46	0
GCA_011240935.1|EEG6195726.1	2315.09	1
GCA_016447045.1|EGX9780807.1	2315.05	0
GCA_003869435.1|MIG26178.1	2314.94	1
GCA_006268855.1|EBD8324065.1	2312.37	1
GCA_010687225.1|EDV5905120.1	2312.26	0
GCA_016416685.1|MBJ3908165.1	2312.22	1
GCA_018575385.1|EHO7612247.1	2312.13	1
GCA_006135995.1|EBB2874963.1	2312.03	0
GCA_017264255.1|EHE8152590.1	2311.93	0
GCA_008464795.1|ECT4067507.1	2311.87	0
GCA_017325525.1|EHF4846817.1	2311.69	1
GCA_008843455.1|EDA1231395.1	2311.59	0
GCA_008464795.1|ECT4067481.1	2311.45	0
GCA_015252395.1|EGO1766604.1	2311.01	0
GCA_007684405.1|ECG6254684.1	2310.54	0
GCF_002241595.2|WP_023228541.1	2310.4	1
GCA_016427255.1|MBJ6070454.1	2223.68	1
GCA_005957585.1|EAX3258790.1	2223.63	0
GCA_011117255.1|EEE1266568.1	2223.63	1
GCA_011707835.1|EEP0973832.1	2223.6	0
GCA_015031375.1|EGL4515163.1	2223.49	0
GCA_008695025.1|ECX7292363.1	2223.22	1
GCA_018414025.1|EHN6883835.1	2221.99	0
GCA_020000585.1|EIC9374293.1	2221.49	1
GCF_009930655.1|WP_237599074.1	2221.2	1
GCF_021397675.1|WP_015586048.1	2216.89	1
GCF_011466275.1|WP_223811519.1	2216.86	1
GCA_008114805.1|ECO0783211.1	2216.86	1
GCA_005533335.1|EAO9548374.1	2216.86	1
GCA_008114805.1|ECO0783213.1	2216.86	1
GCA_008618275.1|ECW6358964.1	2216.64	1
GCA_008114805.1|ECO0783198.1	2216.64	1
GCA_008114805.1|ECO0783195.1	2216.63	1
GCA_008114805.1|ECO0783194.1	2216.63	1
GCA_008114805.1|ECO0783191.1	2216.63	1
GCA_026018485.1|EKB5319662.1	2216.49	0
GCA_008114805.1|ECO0783186.1	2216.45	1
GCA_007841815.1|ECJ7800580.1	2216.45	1
GCA_010650175.1|EDV2320831.1	2215.93	1
GCA_008114805.1|ECO0783187.1	2215.86	0
GCA_008114805.1|ECO0783221.1	2215.66	1
GCA_008114805.1|ECO0783223.1	2215.65	1
GCA_019891895.1|EIB4898420.1	2215.61	1
GCA_005423935.1|EAM5856908.1	2215.52	0
GCA_008114805.1|ECO0783157.1	2215.51	1
GCA_008114805.1|ECO0783160.1	2215.46	1
GCA_011117255.1|EEE1266567.1	2210.51	1
GCA_008695025.1|ECX7292364.1	2210.48	1
GCA_010793535.1|EDY0682890.1	2210.39	0
GCA_008503085.1|ECU2788436.1	2210.37	1
GCA_008503085.1|ECU2790470.1	2210.3	1
GCA_016492565.1|EGY4605918.1	2210.21	0
GCA_007755535.1|ECI0468060.1	2209.98	1
GCA_008503085.1|ECU2790457.1	2209.97	1
GCA_018615875.1|EHO8480592.1	2209.95	1
GCA_018272285.1|MBS2322310.1	2187.12	1
GCA_007271955.1|EBX9589639.1	2187.11	1
GCA_017325525.1|EHF4846811.1	2187.11	1
GCA_007271955.1|EBX9589643.1	2187.11	1
GCA_005698415.1|EAS6882773.1	2187.1	1
GCA_017325525.1|EHF4846838.1	2187.1	1
GCA_005698415.1|EAS6882767.1	2187.09	1
GCA_008930025.1|EDB8709742.1	2187.07	1
GCA_007195895.1|EBW0484383.1	2187	1
GCF_022604255.1|WP_223556312.1	2186.85	1
GCA_017325525.1|EHF4846846.1	2186.6	1
GCF_022604255.1|WP_223556320.1	2186.6	1
GCA_018749165.1|EHP2342429.1	2186.6	1
GCA_007754235.1|ECI0298162.1	2161.14	1
GCF_023840185.1|WP_021575837.1	2160.79	1
GCA_023987475.1|EJJ3970862.1	2160.68	0
GCA_018274295.1|MBS2709458.1	2160.61	0
GCF_023840185.1|WP_000550720.1	2160.28	0
GCA_007754235.1|ECI0298195.1	2160.26	1
GCA_007754235.1|ECI0298183.1	2159.91	1
GCF_023330905.1|WP_236492988.1	2159.89	1
GCA_020988945.1|HBL4048233.1	2159.71	1
GCA_017325525.1|EHF4845892.1	2159.36	0
GCA_025018825.1|EJT0797243.1	2159.2	0
GCA_011239535.1|EEG5547177.1	2159.07	0
GCA_007838715.1|ECJ7218046.1	2158.97	0
GCF_026715445.1|WP_268204693.1	2158.62	1
GCA_015833975.1|EGR6985864.1	2158.52	1
GCA_006811345.1|EBO2940974.1	2104.83	1
GCA_007653535.1|ECG2356591.1	2104.68	0
GCA_017325525.1|EHF4846806.1	2103.85	1
GCA_005438075.1|EAM8825119.1	2103.31	0
GCA_010183015.1|HAC7665193.1	2103.26	1
GCA_010398905.1|EDQ4520338.1	2102.83	0
GCA_007790075.1|ECI7828891.1	2102.51	0
GCA_017803855.1|EHI4549966.1	2102.45	0
GCA_008339445.1|ECR2675344.1	2102.35	0
GCA_015171735.1|EGM5242656.1	2102.24	1
GCF_024701195.1|WP_249543268.1	2102.07	1
GCF_014306545.1|WP_225734026.1	2101.97	1
GCA_009639975.1|HAB5126029.1	2101.66	1
GCA_006521855.1|EBH8855774.1	2101.41	0
GCA_010287485.1|EDP1034570.1	2101.29	1
GCA_016427255.1|MBJ6070387.1	2100.91	1
GCA_006689465.1|EBL5462970.1	2081.39	1
GCA_009569005.1|EDM5589337.1	2080.56	0
GCA_021191935.1|EIQ5681533.1	2080.47	0
GCA_007837515.1|ECJ6779002.1	2080.46	0
GCA_022960095.1|EJB7283502.1	2080.03	0
GCA_020099675.1|EID9613144.1	2079.93	1
GCA_010700225.1|EDW1642281.1	2079.77	0
GCA_011079925.1|EED3547894.1	2079.74	1
GCA_009313835.1|EDI1851390.1	2079.69	1
GCA_018273405.1|MBS2395925.1	2079.53	0
GCA_018887835.1|EHQ2163784.1	2079.28	1
GCA_016495265.1|EGY5061553.1	2079.27	0
GCA_019286355.1|EHU4041535.1	2078.96	1
GCF_013207245.1|WP_001130842.1	2038.05	1
GCA_005607075.1|EAQ6131944.1	2038.02	1
GCA_011979745.1|EEU4897198.1	2037.86	1
GCA_028938505.1|EKO2599682.1	2037.8	0
GCA_007475045.1|ECC3818652.1	2037.33	1
GCA_021752125.1|EIU9355149.1	2036.71	1
GCA_022960095.1|EJB7280314.1	2028	1
GCA_018075465.1|EHK7939165.1	2027.87	0
GCA_007765335.1|ECI2971548.1	2027.72	1
GCA_021683275.1|EIU5772675.1	2027.66	0
GCA_010537555.1|EDT2961912.1	2027.59	0
GCA_007765335.1|ECI2970311.1	2027.41	1
GCA_007765335.1|ECI2970831.1	2027.34	0
GCA_003873375.1|MIR72235.1	2027.23	0
GCA_007765335.1|ECI2970829.1	2027.1	0
GCF_019402285.1|WP_001027750.1	2026.9	1
GCA_010392305.1|EDQ3009711.1	2026.48	0
GCA_023296705.1|EJE2295950.1	2026.37	1
GCA_005625855.1|EAR0439509.1	2026.32	1
GCA_024736485.1|EJP6175668.1	2025.9	1
GCF_023330885.1|WP_000980119.1	2021.45	1
GCA_028512375.1|EKL4840662.1	2021.11	1
GCA_006889965.1|EBP9815866.1	2020.72	1
GCA_007407205.1|ECB0407120.1	2020.69	0
GCF_002066665.1|WP_080171531.1	2020.66	0
GCA_013810145.1|EFV4877914.1	2020.61	1
GCA_019435085.1|EHV9171689.1	2020.59	0
GCA_020902255.1|EIN5730508.1	2020.5	0
GCF_001245545.1|WP_223195197.1	2020.13	0
GCA_005533635.1|EAO9640388.1	2020.06	0
GCA_013810145.1|EFV4877838.1	2019.83	1
GCA_024975095.1|EJS6083930.1	2019.41	1
GCA_013810145.1|EFV4877858.1	1969.89	1
GCA_024209485.1|EJL5099923.1	1969.88	1
GCA_013810145.1|EFV4878445.1	1969.79	1
GCF_003068865.1|WP_058645025.1	1968.62	0
GCF_019248925.1|WP_218453342.1	1968.4	0
GCF_014830865.1|WP_012477164.1	1968.35	1
GCF_003068865.1|WP_139148288.1	1968.2	0
GCA_020609175.1|EIK4504325.1	1967.92	0
GCA_010488675.1|EDS3316982.1	1967.82	0
GCA_007322815.1|EBZ1479616.1	1967.81	0
GCA_028644365.1|EKM7278655.1	1967.76	1
GCA_014294155.1|EGC5381093.1	1953.54	1
GCA_015031375.1|EGL4515520.1	1953.49	0
GCA_007394455.1|ECA7590442.1	1953.45	0
GCA_011448255.1|EEJ9526960.1	1953.39	0
GCA_010287485.1|EDP1033876.1	1953.01	1
GCA_013581175.1|EFR7032324.1	1952.39	0
GCA_007268325.1|EBX8746096.1	1951.8	0
GCF_001272375.1|WP_001223964.1	1951.74	0
GCA_007837515.1|ECJ6779095.1	1951.66	1
GCA_010392305.1|EDQ3009996.1	1951.64	0
GCF_001629755.1|WP_021503155.1	1951.45	1
GCF_000700785.1|WP_252990114.1	1951.43	1
GCA_016416685.1|MBJ3908158.1	1950.88	1
GCA_013810145.1|EFV4877645.1	1950.84	1
GCA_005533335.1|EAO9548464.1	1944.28	1
GCA_018015595.1|EHK2737041.1	1944.22	1
GCA_006961945.1|EBR6276002.1	1944.1	0
GCA_011474925.1|EEK5295584.1	1943.75	0
GCA_016427245.1|MBJ6059121.1	1943.62	1
GCA_010412575.1|EDQ7399722.1	1943.4	0
GCA_011731395.1|EEP5309660.1	1943.21	0
GCF_001951935.1|WP_075858550.1	1943.2	0
GCF_005503715.1|WP_039026394.1	1942.85	1
GCA_009625215.1|HAB2309862.1	1942.58	1
GCA_017815455.1|EHI6362759.1	1938.09	1
GCA_010537555.1|EDT2963671.1	1937.99	0
GCA_027240565.1|HDC2688736.1	1937.76	0
GCA_010700225.1|EDW1644139.1	1937.54	0
GCA_017563685.1|EHG7122155.1	1937.41	0
GCA_008695025.1|ECX7292404.1	1936.45	1
GCA_010427805.1|HAE2753588.1	1936.32	0
GCA_022991745.1|EJC0484850.1	1936.31	0
GCA_023494405.1|EJF5652583.1	1936.25	0
GCA_007765335.1|ECI2970698.1	1936.19	1
GCA_017864315.1|EHJ2228269.1	1936.16	0
GCA_007837515.1|ECJ6778738.1	1936.13	1
GCA_007752095.1|ECH9778490.1	1936.01	0
GCA_022678985.1|EIZ9483568.1	1935.54	1
GCA_019562035.1|EHY0757045.1	1935.21	1
GCA_021751525.1|HBP9473144.1	1925.65	1
GCA_021751525.1|HBP9473146.1	1925.65	1
GCA_021751525.1|HBP9473147.1	1925.65	1
GCA_021534795.1|EIT6953850.1	1925.31	0
GCA_014565455.1|EGG4250480.1	1925.16	0
GCA_004222885.1|EAA8756764.1	1925.04	0
GCF_002241595.2|WP_223156232.1	1925.03	0
GCA_017012095.1|EHB9306924.1	1925	1
GCF_016017885.1|WP_228365446.1	1924.45	1
GCA_020988945.1|HBL4047505.1	1924.38	0
GCF_003430755.1|WP_117351055.1	1923.88	1
GCA_004218425.1|EAA7634228.1	1923.61	0
GCF_013624525.1|WP_227005947.1	1923.35	0
GCA_024975095.1|EJS6084128.1	1923.23	0
GCA_007366545.1|ECA1465286.1	1922.89	0
GCA_018501505.1|EHO3157942.1	1922.72	1
GCA_008862285.1|EDA5499554.1	1922.37	0
GCA_005436815.1|EAM8690767.1	1922.33	0
GCA_008116805.1|ECO1341657.1	1921.64	0
GCA_018501505.1|EHO3157364.1	1921.56	1
GCA_018501505.1|EHO3157800.1	1921.23	1
GCA_007765335.1|ECI2970579.1	1913.99	1
GCA_018565665.1|EHO7312686.1	1913.86	1
GCA_018565665.1|EHO7312688.1	1913.77	1
GCA_010387005.1|EDQ1733587.1	1913.55	0
GCA_008930025.1|EDB8709773.1	1913.46	0
GCF_003068865.1|WP_001529980.1	1913.11	0
GCA_021534795.1|EIT6954851.1	1912.56	0
GCA_011979745.1|EEU4895291.1	1911.79	1
GCF_001832725.1|WP_240872203.1	1911.75	1
GCA_011979745.1|EEU4895289.1	1911.56	1
GCA_017845815.1|EHJ0757441.1	1897.11	1
GCA_019595125.1|EHY6526942.1	1897.06	1
GCA_027233625.1|HDC1606275.1	1896.52	0
GCA_026577115.1|EKF0424683.1	1896.35	1
GCA_023330545.1|EJE6229923.1	1896.3	0
GCA_005771695.1|EAU3616576.1	1896.12	0
GCA_017845815.1|EHJ0757437.1	1896.09	1
GCA_005678135.1|EAS2230515.1	1895.92	1
GCA_017832735.1|EHI8983743.1	1895.78	0
GCA_023330545.1|EJE6230007.1	1895.65	1
GCA_010380785.1|EDQ0551858.1	1895.31	0
GCA_023330545.1|EJE6229919.1	1895.22	1
GCA_017845815.1|EHJ0757478.1	1895.06	0
GCA_010689645.1|EDV7703772.1	1894.82	0
GCA_010554145.1|EDT6570563.1	1894.75	0
GCA_007230115.1|EBW8711019.1	1894.75	0
GCA_010547565.1|EDT5195987.1	1894.58	0
GCA_023330545.1|EJE6229971.1	1894.52	1
GCA_007230115.1|EBW8710940.1	1894.33	0
GCA_005679155.1|EAS2413025.1	1894.12	1
GCA_023330545.1|EJE6229901.1	1893.98	1
GCA_024575955.1|EJO6525771.1	1893.93	0
GCA_008477025.1|ECT6888698.1	1893.87	1
GCA_023330545.1|EJE6229927.1	1893.85	1
GCA_017845815.1|EHJ0757486.1	1893.56	1
GCA_018018035.1|EHK3005868.1	1893.53	0
GCA_023330545.1|EJE6229966.1	1893.47	1
GCA_023330545.1|EJE6229967.1	1893.44	0
GCA_023330545.1|EJE6229956.1	1893.34	1
GCA_011566245.1|EEM4154154.1	1893.25	0
GCA_023330545.1|EJE6229970.1	1893.1	0
GCA_006164665.1|EBB9062522.1	1892.96	0
GCA_006164665.1|EBB9059996.1	1892.79	0
GCA_023330545.1|EJE6229931.1	1892.79	1
GCA_006164665.1|EBB9060012.1	1892.58	0
GCA_023330545.1|EJE6229942.1	1892.56	1
GCA_023330545.1|EJE6229988.1	1892.15	1
GCA_023330545.1|EJE6229975.1	1891.84	0
GCA_023330545.1|EJE6229974.1	1891.83	1
GCA_023330545.1|EJE6229998.1	1891.68	1
GCA_023330545.1|EJE6229993.1	1891.66	1
GCA_006164665.1|EBB9059975.1	1891.58	1
GCA_023330545.1|EJE6229989.1	1891.57	1
GCA_008222605.1|ECP7594588.1	1891.56	1
GCF_012029025.1|WP_209260794.1	1891.56	1
GCA_023330545.1|EJE6229992.1	1891.55	1
GCA_023330545.1|EJE6230000.1	1891.49	1
GCA_008514615.1|ECU5713512.1	1891.49	1
GCA_005678135.1|EAS2230397.1	1891.46	0
GCA_023330545.1|EJE6229991.1	1891.46	1
GCF_001535315.2|WP_022649959.1	1891.05	0
GCA_006164665.1|EBB9059987.1	1891.03	0
GCA_024476805.1|HCI9867679.1	1891.01	1
GCA_006164665.1|EBB9059981.1	1890.96	0
GCA_006164665.1|EBB9059982.1	1890.96	0
GCA_015913275.1|EGS6838759.1	1890.82	0
GCF_001410735.1|WP_057516470.1	1890.79	0
GCA_006164665.1|EBB9062123.1	1890.77	1
GCA_010446755.1|EDR4482810.1	1890.77	1
GCF_023608945.1|WP_223600229.1	1890.57	0
GCA_023330545.1|EJE6230017.1	1890.39	1
GCA_010514765.1|EDS8348590.1	1890.39	0
GCA_010547565.1|EDT5196031.1	1890.24	0
GCA_023330545.1|EJE6230016.1	1889.82	1
GCA_010293385.1|HAE1234412.1	1889.65	1
GCA_006164665.1|EBB9062525.1	1889.46	1
GCA_018339695.1|QVB56976.1	1889.38	0
GCA_017845815.1|EHJ0757482.1	1889.28	0
GCA_007765335.1|ECI2971478.1	1888.94	1
GCF_003872565.1|WP_220573353.1	1888.76	0
GCF_019173605.1|WP_218201337.1	1888.39	0
GCA_007383305.1|ECA4784693.1	1888.25	0
GCA_010547565.1|EDT5196091.1	1887.83	1
GCF_016802015.1|WP_234921816.1	1887.82	1
GCA_019022185.1|EHR3281956.1	1887.81	1
GCA_011461035.1|EEK2346830.1	1887.78	0
GCA_023330545.1|EJE6229908.1	1887.69	0
GCA_023748075.1|EJH9321796.1	1887.14	0
GCA_010675525.1|EDV9233427.1	1886.82	1
GCA_025811995.1|EKA1367128.1	1886.64	1
GCA_023609295.1|MCL9253957.1	1886.53	0
GCA_014995705.1|HAO4174805.1	1885.92	1
GCA_023330545.1|EJE6229944.1	1885.92	1
GCA_023330545.1|EJE6229943.1	1885.91	1
GCA_006164665.1|EBB9060049.1	1885.91	1
GCA_010633265.1|EDU8832235.1	1885.86	0
GCF_016802135.1|WP_231844772.1	1885.84	1
GCA_017486145.1|EHG2928526.1	1885.61	0
GCA_006033055.1|EAZ0394313.1	1885.27	1
GCA_011979745.1|EEU4896991.1	1877.53	1
GCA_016416075.1|MBJ3839185.1	1877.36	0
GCA_006862225.1|EBP3896186.1	1877.31	0
GCF_001272375.1|WP_227629130.1	1877.24	1
GCA_021534795.1|EIT6953374.1	1876.73	0
GCA_010485635.1|EDS2593716.1	1876.65	1
GCA_008950145.1|EDC1839957.1	1876.37	0
GCA_007429945.1|ECB5568261.1	1876.32	1
GCA_006297865.1|EBE4862972.1	1876.23	0
GCA_017812115.1|EHI6332844.1	1876.21	1
GCA_023330545.1|EJE6229980.1	1876.2	1
GCA_017242635.1|EHE5449415.1	1870.9	1
GCA_011396995.1|EEI9197580.1	1870.84	1
GCA_005527415.1|EAO8183429.1	1870.75	0
GCF_019586405.1|WP_259280679.1	1870.69	1
GCA_017242635.1|EHE5449413.1	1870.08	1
GCA_007230115.1|EBW8711005.1	1869.75	0
GCA_004266895.1|EAB8623399.1	1869.53	0
GCA_008503085.1|ECU2791261.1	1869.51	0
GCA_010425145.1|EDQ9945234.1	1869.32	0
GCA_006139155.1|EBB3543303.1	1869.32	1
GCA_007634845.1|ECF8807550.1	1869.28	1
GCF_018760825.1|WP_001323921.1	1868.97	1
GCA_011186395.1|EEF5372422.1	1868.52	0
GCA_017844885.1|MBP1524013.1	1868.52	0
GCF_006383545.1|WP_258014399.1	1868.44	1
GCA_005933595.1|EAW8314004.1	1867.99	0
GCA_011707195.1|EEP0997556.1	1867.8	0
GCA_007790535.1|ECI8026392.1	1867.7	0
GCA_006167005.1|EBB9534708.1	1867.53	1
GCF_020444575.1|WP_079817734.1	1867.38	1
GCA_017879005.1|EHJ3921185.1	1867.27	1
GCA_005759435.1|EAU0758775.1	1863.12	1
GCF_019402325.1|WP_015059951.1	1862.45	0
GCA_008450465.1|ECT0909286.1	1862.06	1
GCA_011079265.1|EED3227180.1	1862.02	0
GCA_007356955.1|EBZ9178545.1	1861.94	1
GCF_004786105.1|WP_246867366.1	1861.8	0
GCA_014819825.1|EGJ3348669.1	1861.66	0
GCA_023438405.1|EJF3220494.1	1861.6	1
GCA_008447245.1|ECT0088410.1	1861.42	0
GCA_017242635.1|EHE5449432.1	1861.31	1
GCA_016129245.1|EGT7128791.1	1860.94	0
GCA_013810145.1|EFV4877866.1	1860.7	1
GCA_008448535.1|ECT0421378.1	1860.69	0
GCA_006988605.1|EBS0834414.1	1860.41	1
GCA_005534555.1|EAO9945147.1	1860.22	0
GCF_001970985.1|WP_226906860.1	1859.62	1
GCF_014830595.1|WP_191648454.1	1859.5	0
GCA_018391635.1|EHN4841962.1	1859.06	0
GCA_023369615.1|EJF0241872.1	1858.98	0
GCA_017879005.1|EHJ3921216.1	1858.78	1
GCA_006307685.1|EBE6998743.1	1858.56	0
GCA_007268985.1|EBX8423430.1	1858.49	1
GCA_007284335.1|EBY1906745.1	1858.33	0
GCA_008500685.1|ECU2191487.1	1858.05	1
GCA_017879005.1|EHJ3921186.1	1857.91	1
GCA_022617935.1|EIZ2108910.1	1857.9	0
GCA_010696495.1|EDW1127544.1	1857.25	1
GCA_006488345.1|EBH3445188.1	1857.16	1
GCA_011979745.1|EEU4897196.1	1857.02	1
GCA_006631285.1|EBK1959298.1	1856.78	0
GCA_017242635.1|EHE5449398.1	1856.34	1
GCA_017332765.1|EHF5576350.1	1856.13	0
GCF_002127865.1|WP_057520031.1	1855.83	0
GCA_007508725.1|ECD1421511.1	1855.66	0
GCA_004224365.1|EAA8989903.1	1855.48	0
GCA_023987475.1|EJJ3970364.1	1855.26	0
GCA_010777955.1|EDX7161369.1	1854.83	1
GCF_026718845.1|WP_149029149.1	1854.74	1
GCA_022598215.1|EIZ0353452.1	1854.72	0
GCA_018501505.1|EHO3156593.1	1854.67	0
GCF_001878885.1|WP_254793080.1	1854.28	1
GCA_017030365.1|EHC1753816.1	1854.24	1
GCA_009344355.1|EDI8998135.1	1854.21	0
GCF_002200675.1|WP_000493380.1	1854.04	1
GCA_010573065.1|EDU0239331.1	1853.8	0
GCA_027233625.1|HDC1606361.1	1853.76	1
GCA_023987835.1|EJJ4071291.1	1853.72	0
GCA_017489705.1|EHG3858061.1	1853.42	0
GCA_011244175.1|EEG6712604.1	1853.39	0
GCA_003869435.1|MIG26126.1	1853.27	1
GCA_017494685.1|EHG4749079.1	1847.71	1
GCA_008450465.1|ECT0908702.1	1847.5	1
GCF_026714285.1|WP_268201488.1	1847.37	1
GCA_011766865.1|EEQ0847509.1	1847.23	0
GCA_019385175.1|EHV4351802.1	1846.72	1
GCA_011093825.1|EED6375275.1	1846.38	0
GCA_007490645.1|ECC6922168.1	1846.33	0
GCA_013098715.1|EFO6308332.1	1846.09	1
GCA_011093825.1|EED6375277.1	1846.07	0
GCF_022604255.1|WP_000987023.1	1845.82	1
GCA_010537555.1|EDT2962869.1	1845.7	1
GCF_020080855.1|WP_224168498.1	1845.42	1
GCA_010555325.1|EDT6782721.1	1844.9	0
GCF_002241595.2|WP_001644073.1	1844.86	0
GCA_010519915.1|EDS9302659.1	1844.73	1
GCA_022415185.1|HBZ5883756.1	1844.71	1
GCA_003867575.1|MID24030.1	1844.49	1
GCA_023496765.1|EJF6007892.1	1843.79	0
GCA_006905565.1|EBQ3428548.1	1843.48	0
GCA_008115265.1|ECO1040222.1	1843.44	0
GCA_018190035.1|EHL9946200.1	1843.05	1
GCA_011979745.1|EEU4897108.1	1842.98	0
GCA_016641115.1|EHA4093654.1	1842.96	0
GCA_007684405.1|ECG6254692.1	1842.88	0
GCA_010702295.1|EDW2055597.1	1842.79	0
GCA_011708035.1|EEP1044196.1	1842.61	0
GCF_000603525.1|WP_071995787.1	1842.55	1
GCF_001834335.1|WP_070795008.1	1842.33	0
GCA_020647415.1|EIK8555090.1	1842.27	0
GCA_022617935.1|EIZ2109276.1	1842.12	0
GCA_008760395.1|ECY8813792.1	1842.01	0
GCA_005435995.1|EAM8348770.1	1841.99	1
GCA_007684405.1|ECG6254690.1	1841.75	0
GCA_026076435.1|EKC2597430.1	1841.36	0
GCA_005954025.1|EAX2436333.1	1841.12	1
GCA_005408365.1|EAM2342760.1	1841.04	1
GCA_023223235.1|EJD9018842.1	1840.83	1
GCA_010537555.1|EDT2962474.1	1840.72	0
GCA_010573065.1|EDU0240506.1	1840.67	0
GCA_023329065.1|EJE5901231.1	1840.35	1
GCA_008423645.1|ECS4564570.1	1840.17	1
GCA_006841525.1|EBO9803612.1	1795.64	1
GCA_007765335.1|ECI2970955.1	1794.79	1
GCA_022415185.1|HBZ5883866.1	1794.76	0
GCA_022617935.1|EIZ2110266.1	1794.74	0
GCA_006882045.1|EBP7327454.1	1794.55	0
GCA_014524025.1|EGF7774590.1	1794.53	1
GCA_003890635.1|MJX96590.1	1794.37	1
GCA_025402195.1|EJW2128738.1	1793.78	0
GCA_021534795.1|EIT6954579.1	1793.57	1
GCA_010566045.1|EDT8911315.1	1793.44	1
GCA_008535495.1|ECV0767412.1	1793.34	0
GCA_007765335.1|ECI2970956.1	1793.05	1
GCA_026076245.1|EKC2495431.1	1792.44	0
GCA_005729235.1|EAT3596415.1	1792.4	0
GCA_007907365.1|ECK8827044.1	1792.32	1
GCA_024660435.1|EJP1661144.1	1792.27	1
GCA_007765335.1|ECI2970949.1	1792.02	1
GCA_007486245.1|ECC6094670.1	1791.64	1
GCA_018876035.1|EHQ1843313.1	1791.52	0
GCA_016416685.1|MBJ3908183.1	1791.49	1
GCA_021523835.1|EIT5969057.1	1791.13	0
GCF_001878895.1|WP_071624845.1	1790.86	0
GCA_010701995.1|EDW2153501.1	1790.81	0
GCF_002196535.1|WP_088137245.1	1790.77	1
GCF_016407605.1|WP_198908319.1	1790.76	0
GCA_005607935.1|EAQ6295769.1	1790.71	0
GCA_010410385.1|EDQ6933064.1	1790.69	0
GCA_011248215.1|EEG7203688.1	1790.68	0
GCA_017325605.1|EHF4882467.1	1790.41	1
GCA_005423935.1|EAM5854465.1	1790.35	0
GCF_012028995.1|WP_245206702.1	1790.29	1
GCA_016562765.1|EGZ3891498.1	1789.75	1
GCA_003877875.1|MIG81334.1	1789.63	0
GCA_010660585.1|EDV4240884.1	1789.33	0
GCA_010425145.1|EDQ9944748.1	1789.2	0
GCF_003052405.1|WP_085346427.1	1789.13	0
GCF_000329865.1|WP_001710920.1	1788.96	1
GCA_025046275.1|EJT4241749.1	1788.7	1
GCA_009284625.1|EDH8411908.1	1788.65	1
GCA_016417355.1|MBJ4115661.1	1780.92	1
GCF_002066665.1|WP_080172117.1	1780.48	0
GCA_018312735.1|EHN1351120.1	1780.46	0
GCA_004222885.1|EAA8755098.1	1780.28	0
GCF_000487475.1|WP_023241432.1	1779.98	0
GCA_020701135.1|EIL5265760.1	1779.89	1
GCA_007765335.1|ECI2970954.1	1779.56	1
GCA_008450465.1|ECT0909055.1	1779.28	0
GCA_007837515.1|ECJ6779216.1	1779	1
GCA_007765335.1|ECI2970953.1	1778.71	1
GCA_004266895.1|EAB8624749.1	1778.62	0
GCA_007765335.1|ECI2970948.1	1778.58	1
GCA_008535495.1|ECV0767407.1	1778.35	0
GCA_011249035.1|HAF3603905.1	1778.1	0
GCA_008732295.1|ECY3448305.1	1778.1	0
GCF_002064275.1|WP_016245705.1	1777.13	1
GCA_010559555.1|EDT6886594.1	1777.1	1
GCF_016410275.1|WP_198902477.1	1776.83	1
GCA_007379145.1|ECA4137718.1	1776.64	0
GCA_010427805.1|HAE2751683.1	1776.01	0
GCA_007765335.1|ECI2970946.1	1775.84	1
GCA_005527415.1|EAO8183344.1	1775.71	0
GCA_022598215.1|EIZ0353432.1	1775.7	0
GCA_022598215.1|EIZ0353431.1	1775.7	0
GCA_022598215.1|EIZ0353428.1	1775.7	0
GCA_017339075.1|EHF6857080.1	1775.3	1
GCA_022598215.1|EIZ0353422.1	1775.21	0
GCA_011434575.1|EEJ6656772.1	1775.07	0
GCA_003877875.1|MIG81312.1	1774.79	0
GCA_007837515.1|ECJ6779094.1	1774.6	1
GCA_008698425.1|ECX7821334.1	1774.41	1
GCA_007765335.1|ECI2970854.1	1758.3	1
GCA_015439305.1|EGP2185574.1	1758.02	0
GCA_014988905.1|HAO3761222.1	1757.79	1
GCA_022598215.1|EIZ0353410.1	1757.4	0
GCA_008504345.1|ECU3077716.1	1757.36	0
GCA_005728235.1|EAT3775127.1	1757.32	1
GCA_009639135.1|HAB4968999.1	1756.84	1
GCA_006882045.1|EBP7329211.1	1756.79	0
GCA_005982945.1|EAX8819003.1	1756.74	1
GCA_005897085.1|EAW1056380.1	1756.35	0
GCA_015848645.1|EGR9571044.1	1756.26	0
GCA_017489845.1|EHG3751086.1	1756.24	0
GCA_007313055.1|EBY9172045.1	1756.18	1
GCA_007490645.1|ECC6919093.1	1755.47	0
GCA_003890635.1|MJX96546.1	1755.35	0
GCA_013113435.1|EFO7799211.1	1755.22	0
GCA_023438045.1|EJF3166536.1	1754.78	1
GCA_007790535.1|ECI8027267.1	1754.63	1
GCA_014544485.1|EGG0587961.1	1754.4	1
GCA_010972075.1|EEC0647260.1	1754.24	1
GCA_019648935.1|EHY9631992.1	1754.07	1
GCA_009211065.1|EDG8261401.1	1704.39	1
GCA_019648315.1|EHY9493808.1	1704.35	0
GCA_006841525.1|EBO9803652.1	1704.01	1
GCA_021260665.1|EIR4129677.1	1703.08	1
GCA_017927575.1|EHJ7375382.1	1702.82	0
GCA_010749915.1|EDX2370525.1	1702.78	0
GCA_007753075.1|ECI0026457.1	1702.59	0
GCA_006110705.1|EBA7519479.1	1702.23	1
GCA_013445675.1|EFP6156179.1	1701.85	0
GCA_010446755.1|EDR4482679.1	1701.64	1
GCA_006110705.1|EBA7519474.1	1668.18	1
GCA_015252395.1|EGO1766433.1	1668.05	1
GCA_005991745.1|EAY1024502.1	1667.95	1
GCA_006099995.1|EBA5087145.1	1667.62	0
GCF_000603445.1|WP_045720916.1	1667.54	0
GCA_011448255.1|EEJ9527956.1	1667.44	1
GCA_006744565.1|EBM7381822.1	1667.36	1
GCF_002241595.2|WP_024153761.1	1667.32	1
GCA_006471085.1|EBG9808585.1	1667.21	1
GCA_011635435.1|EEN7399055.1	1666.68	0
GCA_015252395.1|EGO1766441.1	1666.67	1
GCA_010643085.1|EDV0881108.1	1666.55	1
GCA_005408365.1|EAM2340920.1	1666.47	0
GCA_005527415.1|EAO8184478.1	1666.15	1
GCA_022617935.1|EIZ2108548.1	1665.6	0
GCA_015252395.1|EGO1766421.1	1665.34	1
GCA_015252395.1|EGO1766440.1	1665.32	1
GCA_017826315.1|EHI7851722.1	1665.25	1
GCF_002241595.2|WP_024153785.1	1665.15	1
GCA_004224705.1|EAA9055345.1	1665.07	0
GCF_002241595.2|WP_024153796.1	1664.9	1
GCA_006110705.1|EBA7519495.1	1664.64	1
GCF_002241595.2|WP_000348307.1	1664.49	1
GCA_015252395.1|EGO1766419.1	1664.37	1
GCA_006630805.1|EBK2050785.1	1664.22	0
GCA_007750015.1|ECH9434910.1	1664.18	0
GCF_002241545.2|WP_258230340.1	1663.91	1
GCA_015252395.1|EGO1766415.1	1663.86	1
GCA_003867575.1|MID20586.1	1663.54	0
GCA_006167005.1|EBB9534416.1	1663.12	0
GCA_010916655.1|EEA8306586.1	1662.98	0
GCF_019248745.1|WP_225906076.1	1662.95	1
GCA_008450465.1|ECT0908946.1	1662.57	1
GCA_006327105.1|EBF1295980.1	1662.47	0
GCA_005933255.1|EAW8218080.1	1662.19	1
GCA_022960095.1|EJB7281059.1	1662.18	0
GCA_005479335.1|EAN8611295.1	1662.16	0
GCA_018501505.1|EHO3157584.1	1662	1
GCA_017806935.1|EHI5330418.1	1585.8	1
GCA_007112705.1|EBU6209217.1	1585.03	0
GCA_006757545.1|EBN0394187.1	1584.88	0
GCA_007826405.1|ECJ5888823.1	1584.85	1
GCA_018455645.1|EHN8947273.1	1584.71	0
GCF_003068865.1|WP_068938190.1	1584.6	1
GCA_005771695.1|EAU3616320.1	1584.46	0
GCA_026167405.1|EKD1432553.1	1584.3	0
GCA_010762395.1|EDX4059853.1	1584.19	0
GCA_005533305.1|EAO9540844.1	1583.7	1
GCA_027976695.1|EKJ2184703.1	1583.09	0
GCA_010532595.1|EDT1982024.1	1582.99	0
GCA_010766175.1|EDX5285910.1	1582.85	0
GCA_023330545.1|EJE6230964.1	1582.73	1
GCA_005970885.1|EAX6578612.1	1582.65	1
GCA_010746335.1|EDX0904387.1	1529.28	1
GCA_018338275.1|QUY71897.1	1528.89	0
GCA_005771695.1|EAU3615694.1	1528.56	0
GCA_005534895.1|EAO9986703.1	1528.52	0
GCA_014756205.1|EGI5344545.1	1528.46	1
GCA_008535495.1|ECV0765721.1	1527.75	0
GCA_013802115.1|EFV3713439.1	1527.73	0
GCA_005533335.1|EAO9543909.1	1527.52	1
GCA_011979745.1|EEU4896212.1	1527.43	1
GCF_000962355.1|WP_045718590.1	1527.32	0
GCA_011713575.1|EEP2353660.1	1527.15	0
GCA_017181935.1|EHD7476013.1	1527.1	0
GCA_023330545.1|EJE6230973.1	1526.9	1
GCA_009032845.1|EDD9163662.1	1526.89	1
GCA_017611045.1|EHH1974088.1	1526.78	0
GCF_003068865.1|WP_058645023.1	1526.58	0
GCA_005500805.1|EAO3633826.1	1526.39	0
GCA_005537935.1|EAP0828878.1	1525.88	1
GCA_010643085.1|EDV0881463.1	1525.48	0
GCA_017906155.1|EHJ5405800.1	1525.07	0
GCF_003052405.1|WP_268865939.1	1524.73	1
GCA_011079145.1|EED3332739.1	1524.73	0
GCA_006008545.1|EAY4772722.1	1524.51	0
GCA_026018885.1|EKB5401127.1	1523.89	1
GCA_006135995.1|EBB2874566.1	1523.72	0
GCA_007790535.1|ECI8027636.1	1523.71	0
GCA_006882385.1|EBP8039877.1	1523.51	1
GCA_022617935.1|EIZ2109025.1	1523.51	1
GCA_016416685.1|MBJ3908595.1	1491.9	1
GCA_020474125.1|EII9131177.1	1491.81	0
GCA_017488085.1|EHG3385662.1	1491.31	0
GCA_014988905.1|HAO3760515.1	1491.21	0
GCA_006865015.1|EBP4342708.1	1491.03	0
GCF_002809245.1|WP_016505030.1	1490.95	1
GCA_021751525.1|HBP9474481.1	1490.67	1
GCA_004270605.1|EAB9751682.1	1490.41	1
GCA_018012815.1|EHK2524134.1	1490.34	1
GCF_003549035.1|WP_118998314.1	1442.97	1
GCA_017141805.1|EHD4217552.1	1442.89	0
GCA_024938885.1|EJS0913064.1	1442.65	1
GCA_009211065.1|EDG8259123.1	1442.55	1
GCA_023494405.1|EJF5648704.1	1442.55	1
GCA_008698865.1|ECX7813594.1	1442.33	0
GCA_006316725.1|EBE8993923.1	1442.12	0
GCA_005436815.1|EAM8686248.1	1442.03	0
GCF_020444575.1|WP_226296220.1	1441.96	1
GCA_006718185.1|EBM1406680.1	1382.14	1
GCA_017845815.1|EHJ0756591.1	1382.02	0
GCA_017873065.1|EHJ3224779.1	1381.83	1
GCA_022617935.1|EIZ2108554.1	1381.53	0
GCA_011979745.1|EEU4897751.1	1381.41	1
GCA_026089655.1|EKC4148771.1	1381.22	1
GCA_022617935.1|EIZ2110425.1	1381.07	0
GCA_007661835.1|ECG4226522.1	1380.63	0
GCA_018565665.1|EHO7309588.1	1379.92	0
GCA_006055935.1|EAZ5715935.1	1379.71	1
GCA_010972075.1|EEC0643653.1	1379.27	0
GCA_020474125.1|EII9131178.1	1379.12	0
GCA_005479335.1|EAN8611318.1	1379.07	0
GCA_007473715.1|ECC3377610.1	1378.78	1
GCF_003137415.1|WP_000913131.1	1354.98	1
GCA_006882045.1|EBP7328994.1	1354.86	0
GCA_017067095.1|EHC5873705.1	1354.75	0
GCA_018030185.1|EHK4329354.1	1354.49	0
GCA_017325685.1|EHF4903464.1	1354.26	0
GCA_006184665.1|EBC3663401.1	1354.18	1
GCA_011707835.1|EEP0972890.1	1354.09	1
GCA_017862075.1|EHJ1772760.1	1353.68	1
GCF_003549935.1|WP_031617482.1	1353.56	0
GCF_002066665.1|WP_080172016.1	1352.86	0
GCA_018524125.1|EHO4507840.1	1352.85	1
GCA_022991745.1|EJC0480559.1	1352.68	1
GCA_005607075.1|EAQ6128963.1	1340	1
GCA_015031375.1|EGL4514308.1	1340	1
GCA_016737635.1|EHA8237362.1	1339.97	1
GCA_017794445.1|EHI2667890.1	1339.84	1
GCA_005537935.1|EAP0828865.1	1339.63	0
GCA_016701035.1|EHA5827334.1	1339.6	0
GCA_003878035.1|MIH11059.1	1339.5	0
GCA_026484685.1|EKE6299515.1	1339.47	0
GCA_006886125.1|EBP8925748.1	1339.46	0
GCF_002241595.2|WP_154706498.1	1339.26	1
GCA_010491455.1|EDS3815870.1	1339.23	0
GCA_014988905.1|HAO3760517.1	1339.05	1
GCA_005771695.1|EAU3615682.1	1338.87	0
GCA_010696495.1|EDW1125691.1	1338.28	1
GCF_001832725.1|WP_139148026.1	1338.14	0
GCA_018561455.1|EHO7256352.1	1337.78	0
GCA_023989035.1|EJJ4309877.1	1337.64	1
GCA_007186845.1|EBV7774233.1	1337.02	0
GCA_016426675.1|MBJ5941868.1	1336.99	0
GCA_010849185.1|EDZ4123723.1	1336.8	1
GCA_005757155.1|EAU0298106.1	1336.17	0
GCA_026076075.1|EKC2480594.1	1335.72	0
GCA_007492605.1|ECC7579142.1	1335.48	1
GCA_017815455.1|EHI6361365.1	1335.24	1
GCA_006316725.1|EBE8993929.1	1276.06	1
GCA_007267585.1|EBX9039240.1	1275.82	0
GCF_001295585.1|WP_071527095.1	1275.73	0
GCA_023330545.1|EJE6228087.1	1275.48	1
GCA_011486445.1|EEK7841964.1	1275.25	0
GCA_026076245.1|EKC2492727.1	1275.18	1
GCA_021751525.1|HBP9474831.1	1274.61	1
GCA_005771695.1|EAU3616244.1	1274.46	0
GCA_017923515.1|EHJ6477845.1	1274.36	0
GCA_005771695.1|EAU3614305.1	1274.34	0
GCF_001832255.2|WP_070788983.1	1274.2	1
GCA_026076075.1|EKC2478199.1	1274.1	0
GCA_008722735.1|ECY2184431.1	1273.95	0
GCA_007271955.1|EBX9587122.1	1273.74	1
GCA_011309355.1|EEH8695847.1	1222.26	1
GCA_007770085.1|ECI3886721.1	1222.25	0
GCA_017242635.1|EHE5449456.1	1222.12	1
GCA_005436815.1|EAM8691176.1	1221.93	0
GCA_007490645.1|ECC6921458.1	1221.87	0
GCA_017826375.1|EHI7784565.1	1221.75	0
GCA_006758105.1|EBN0465853.1	1221.24	1
GCA_016418885.1|MBJ4479186.1	1220.82	1
GCA_016418885.1|MBJ4479189.1	1220.63	1
GCA_005950325.1|EAX1650074.1	1220.38	0
GCA_011086885.1|EED4923313.1	1220.36	0
GCA_005896045.1|EAW0644515.1	1220.35	1
GCA_007838715.1|ECJ7218853.1	1209.09	1
GCF_003064325.1|WP_154708180.1	1208.33	0
GCA_022979975.1|EJB9158255.1	1208.29	0
GCA_027143205.1|EKH0692387.1	1208.28	0
GCA_006882045.1|EBP7326820.1	1207.84	0
GCA_021751525.1|HBP9474470.1	1207.71	1
GCA_007271955.1|EBX9589978.1	1207.29	0
GCA_018015595.1|EHK2736798.1	1207.13	1
GCA_003878455.1|MII81918.1	1206.9	0
GCF_002809245.1|WP_000399445.1	1206.69	1
GCA_001597795.2|QKX97364.1	1206.45	1
GCF_006383935.1|WP_140031805.1	1206.41	0
GCA_014119775.1|HAL5316424.1	1206.16	1
GCA_005771695.1|EAU3616407.1	1206.14	0
GCA_008477705.1|ECT7231140.1	1205.91	0
GCA_008477705.1|ECT7231134.1	1205.85	0
GCF_016785805.1|WP_234921136.1	1205.61	0
GCA_018030185.1|EHK4330818.1	1204.93	1
GCA_005533635.1|EAO9640392.1	1204.55	0
GCA_022991745.1|EJC0481440.1	1204.51	1
GCA_017794445.1|EHI2665433.1	1204.42	1
GCF_015070275.1|WP_227490231.1	1204.35	0
GCA_009549035.1|EDM1055566.1	1204.13	0
GCA_006038495.1|EAZ0886170.1	1204.08	0
GCF_001620795.1|WP_223196638.1	1203.93	0
GCA_010762395.1|EDX4059846.1	1203.67	0
GCA_017815455.1|EHI6359506.1	1203.63	1
GCA_008757795.3|QJU96795.2	1203.52	0
GCA_011979745.1|EEU4896943.1	1203.14	1
GCA_021751525.1|HBP9474463.1	1202.95	0
GCF_003052405.1|WP_197202327.1	1202.92	0
GCA_014915835.1|EGJ7221051.1	1202.63	1
GCA_010711235.1|EDW4440210.1	1202.25	0
GCF_024364885.1|WP_255233286.1	1202.1	1
GCA_010559555.1|EDT6887480.1	1172.24	1
GCA_016426875.1|MBJ5955738.1	1172.06	1
GCA_017108105.1|EHC9773342.1	1172.03	1
GCA_010537555.1|EDT2962074.1	1171.68	0
GCA_006008285.1|EAY4675996.1	1171.35	1
GCA_017815455.1|EHI6360194.1	1171.19	0
GCA_017809135.1|EHI5674743.1	1171.18	0
GCA_016449465.1|EGY0302974.1	1171.11	1
GCA_007429945.1|ECB5568449.1	1170.93	0
GCA_006840585.1|EBO9521072.1	1170.75	0
GCA_007044945.1|EBT2574761.1	1170.12	0
GCA_024626125.1|MCR2499770.1	1170.02	1
GCA_010537555.1|EDT2962017.1	1169.55	1
GCA_007816615.1|ECJ4025858.1	1169.3	0
GCA_016130125.1|EGT7480493.1	1169.28	0
GCA_003867575.1|MID23996.1	1168.94	0
GCA_007469655.1|ECC2897925.1	1168.85	0
GCA_005698515.1|EAS6895327.1	1168.73	1
GCA_022617935.1|EIZ2108565.1	1168.7	0
GCA_009623555.1|HAB1920497.1	1168.6	1
GCA_028547295.1|EKL8628411.1	1168.57	0
GCF_003242785.1|WP_258391518.1	1168.4	0
GCA_010687225.1|EDV5904946.1	1167.79	0
GCA_007549235.1|ECE0875885.1	1167.75	0
GCA_023330545.1|EJE6229555.1	1167.68	1
GCA_007840475.1|ECJ7744894.1	1167.64	1
GCA_017269595.1|EHE8977903.1	1167.61	0
GCA_027239465.1|HDC2545069.1	1167.42	0
GCA_007743215.1|ECH8263962.1	1167.41	0
GCA_006015275.1|EAY6102223.1	1167.02	0
GCA_016418885.1|MBJ4479908.1	1166.68	1
GCA_011979745.1|EEU4895301.1	1166.29	1
GCA_017604025.1|EHH1193876.1	1165.75	1
GCA_007186845.1|EBV7777289.1	1165.65	0
GCA_007186845.1|EBV7777286.1	1165.56	0
GCA_017923515.1|EHJ6480548.1	1165.3	1
GCA_014988905.1|HAO3760789.1	1164.75	0
GCA_023531355.1|EJG3127739.1	1164.73	0
GCA_007826405.1|ECJ5889231.1	1164.52	0
GCA_017845815.1|EHJ0755158.1	1164.42	0
GCA_006023755.1|EAY8151950.1	1164.3	0
GCA_007864265.1|ECK1482982.1	1164.11	1
GCA_004266895.1|EAB8626058.1	1164.01	1
GCA_010455255.1|EDR6201007.1	1163.88	1
GCA_008697145.1|ECX7704830.1	1141.97	1
GCA_010567545.1|EDT9162478.1	1141.82	0
GCA_006316385.1|EBE8948881.1	1141.81	0
GCA_017528845.1|EHG6221130.1	1141.79	1
GCA_010914155.1|EEA7884464.1	1141.74	0
GCA_006008685.1|EAY4784268.1	1141.55	1
GCA_013445675.1|EFP6158939.1	1141.02	0
GCA_017242635.1|EHE5451754.1	1140.96	1
GCA_017339075.1|EHF6859304.1	1140.84	1
GCA_017214515.1|EHE0999563.1	1140.67	0
GCA_026090535.1|EKC4347139.1	1140.65	0
GCA_017019915.1|EHB9835242.1	1139.95	0
GCF_003068865.1|WP_070812866.1	1139.82	0
GCA_010559555.1|EDT6886481.1	1139.53	0
GCF_023017175.1|WP_247238537.1	1139.44	1
GCF_019249005.1|WP_001324988.1	1139.4	0
GCA_006985545.1|EBS0623379.1	1139.14	0
GCA_008005545.1|ECM1978347.1	1139.11	0
GCA_023330545.1|EJE6228395.1	1139.05	1
GCA_013497935.1|EFQ4884697.1	1138.88	0
GCA_026090535.1|EKC4346886.1	1138.35	1
GCA_011086885.1|EED4922379.1	1138.21	0
GCA_005762495.1|EAU1443670.1	1138.17	0
GCA_017803415.1|EHI4418723.1	1137.93	1
GCA_007790075.1|ECI7828124.1	1137.3	0
GCA_019357635.1|EHV2220906.1	1137.07	0
GCA_017832735.1|EHI8983591.1	1136.99	1
GCA_007268985.1|EBX8421729.1	1136.56	0
GCA_011617285.1|EEN3670276.1	1136.19	0
GCA_005771695.1|EAU3615485.1	1136.18	0
GCA_007552615.1|ECE1532768.1	1136.13	1
GCF_003691385.1|WP_058901167.1	1134.77	1
GCA_010559555.1|EDT6888529.1	1134.61	0
GCA_008046875.1|ECM7483105.1	1134.3	0
GCA_006718185.1|EBM1406679.1	1134.27	1
GCA_006286655.1|EBE2443267.1	1134.25	1
GCA_018355305.1|EHN3106342.1	1134.07	0
GCA_007186845.1|EBV7775730.1	1134.05	0
GCA_011707835.1|EEP0974369.1	1132.97	0
GCA_006316725.1|EBE8991435.1	1132.83	1
GCA_005439055.1|EAM9150479.1	1132.82	0
GCA_025402195.1|EJW2128953.1	1132.73	1
GCA_006888585.1|EBP9465237.1	1132.7	0
GCA_008535495.1|ECV0766638.1	1132.59	0
GCA_017980085.1|EHK1092699.1	1132.4	0
GCF_003199455.1|WP_061587836.1	1131.89	1
GCA_017845815.1|EHJ0756592.1	1131.25	0
GCA_008698425.1|ECX7817830.1	1131.23	1
GCA_010555325.1|EDT6781472.1	1120.18	1
GCA_011301235.1|EEH7461025.1	1120.03	1
GCA_010392125.1|EDQ2967780.1	1120.01	0
GCA_005607275.1|EAQ6193476.1	1119.99	1
GCA_005607275.1|EAQ6193459.1	1119.94	0
GCA_005607275.1|EAQ6193462.1	1119.81	1
GCA_017108405.1|EHC9803529.1	1119.8	1
GCA_005607275.1|EAQ6193451.1	1119.74	1
GCA_010559555.1|EDT6884899.1	1119.71	0
GCA_018079145.1|EHK8783701.1	1119.68	0
GCA_017193875.1|EHD9028649.1	1119.26	0
GCA_018190035.1|EHL9944190.1	1119.14	0
GCA_006184665.1|EBC3666495.1	1119.04	1
GCA_008408305.1|ECS2680278.1	1119.02	1
GCA_010700025.1|EDW1730112.1	1100.4	1
GCA_006184665.1|EBC3664063.1	1100.34	0
GCA_006087415.1|EBA2335436.1	1100.23	0
GCA_018015595.1|EHK2737074.1	1100.21	0
GCA_008118005.1|ECO1612340.1	1099.9	0
GCA_010422645.1|EDQ9671137.1	1099.69	1
GCA_029225605.1|WEB87742.1	1099.45	1
GCA_015248495.1|EGO0954310.1	1099.41	1
GCA_006934575.1|EBQ9899145.1	1099.3	0
GCA_003870655.1|MII87137.1	1099.19	0
GCA_011170775.1|EEF2249340.1	1099.14	1
GCA_007837515.1|ECJ6774808.1	1098.84	1
GCF_016863855.1|WP_045717025.1	1098.39	0
GCA_007864265.1|ECK1481752.1	1098.02	1
GCF_003068865.1|WP_024799064.1	1097.94	0
GCA_017844695.1|EHJ0559661.1	1097.65	0
GCA_017577165.1|EHG9002113.1	1097.18	0
GCA_006184665.1|EBC3667286.1	1097.03	0
GCA_010914155.1|EEA7880684.1	1096.99	1
GCA_021534795.1|EIT6949840.1	1096.74	1
GCA_017909115.1|EHJ5966899.1	1090.79	1
GCA_005607275.1|EAQ6197062.1	1090.72	1
GCA_005771695.1|EAU3612873.1	1090.34	0
GCA_018190035.1|EHL9943086.1	1090.16	1
GCA_010441015.1|EDR3048816.1	1089.87	0
GCA_018190035.1|EHL9943091.1	1089.78	1
GCA_017845815.1|EHJ0755818.1	1089.71	0
GCA_025402195.1|EJW2129141.1	1089.48	1
GCA_018190035.1|EHL9943087.1	1089.45	1
GCA_006110705.1|EBA7518385.1	1089.36	1
GCA_010555185.1|EDT6764445.1	1089.23	0
GCF_019173605.1|WP_218202853.1	1089.22	0
GCA_007564085.1|ECE2890364.1	1088.89	0
GCA_017878145.1|EHJ3658468.1	1088.75	1
GCA_016563185.1|EGZ3992231.1	1088.59	0
GCA_008450465.1|ECT0905678.1	1088.06	0
GCF_002241595.2|WP_020437637.1	1087.58	0
GCA_007766925.1|ECI3140904.1	1087.53	1
GCA_011979745.1|EEU4897186.1	1081.9	1
GCA_017488225.1|EHG3419976.1	1081.82	1
GCA_016418885.1|MBJ4479890.1	1081.73	1
GCA_007485365.1|ECC6046546.1	1081.01	0
GCA_011558675.1|EEM2270772.1	1080.89	0
GCA_008157085.1|ECO6173024.1	1080.82	0
GCA_011486445.1|EEK7841891.1	1080.73	0
GCA_018190035.1|EHL9943093.1	1080.6	1
GCA_018190035.1|EHL9943095.1	1080.51	1
GCA_018190035.1|EHL9943098.1	1080.2	1
GCA_006184665.1|EBC3663402.1	1077.66	1
GCA_026091795.1|EKC4628315.1	1076.9	1
GCF_003052405.1|WP_085346477.1	1076.55	1
GCA_022418215.1|EIX8205441.1	1076.51	0
GCA_017906155.1|EHJ5404280.1	1076.13	0
GCA_018190035.1|EHL9943669.1	1075.6	0
GCA_011309355.1|EEH8696874.1	1075.51	1
GCA_018565665.1|EHO7309605.1	1075.42	0
GCA_015869085.1|EGS2953148.1	1075.37	0
GCA_023223355.1|EJD9067279.1	1075.28	1
GCF_001243305.1|WP_262832372.1	1075.13	0
GCA_005762095.1|EAU1338019.1	1075.08	0
GCA_007765335.1|ECI2969010.1	1074.86	1
GCA_023330545.1|EJE6228088.1	1028.25	1
GCA_018030185.1|EHK4330795.1	1028.21	0
GCA_010574345.1|EDU0443484.1	1028.18	0
GCA_017832435.1|EHI8953363.1	1027.99	1
GCA_004226265.1|EAA9371123.1	1027.81	0
GCA_010749335.1|EDX2264902.1	1027.33	0
GCA_006184665.1|EBC3666299.1	1027	1
GCA_023988115.1|EJJ4107246.1	1026.87	0
GCF_001245195.1|WP_262875608.1	1026.75	0
GCA_005631075.1|EAR1629866.1	1026.27	1
GCA_023495885.1|EJF5919561.1	1026.18	0
GCA_005537935.1|EAP0828888.1	1026.06	1
GCA_006135995.1|EBB2872512.1	1025.96	1
GCA_006135995.1|EBB2872513.1	1020.41	1
GCA_018391635.1|EHN4841969.1	1020.02	1
GCA_023169465.1|HCB5974279.1	1019.28	1
GCA_005759435.1|EAU0755635.1	1019.05	0
GCA_026076245.1|EKC2495324.1	1018.99	1
GCA_017798985.1|EHI3454572.1	1018.88	0
GCA_007490605.1|ECC7100133.1	1018.62	0
GCA_015863395.1|HAS9356812.1	1018.58	1
GCA_006811345.1|EBO2937249.1	1018.52	1
GCA_005499965.1|EAO3756051.1	1018.32	1
GCA_023609775.1|MCL9334582.1	1018.29	0
GCA_006029935.1|EAY9519879.1	1018.24	1
GCA_011979745.1|EEU4896937.1	1018.03	0
GCA_023987175.1|EJJ3957646.1	1017.96	0
GCA_017944985.1|EHJ8504724.1	1017.92	0
GCF_019173605.1|WP_071651017.1	1017.78	1
GCA_020453915.1|EII6188982.1	1017.26	1
GCA_005533635.1|EAO9641742.1	1017.2	0
GCF_016652635.1|WP_031625002.1	1017.18	1
GCF_012028095.1|WP_245190437.1	1017.17	0
GCF_019173605.1|WP_218202925.1	1016.69	0
GCA_018117825.1|EHL4895179.1	1016.32	1
GCA_008695165.1|ECX7071981.1	1016.26	1
GCA_016420975.1|MBJ4995246.1	1015.98	0
GCA_007400225.1|ECA8747897.1	1015.56	0
GCA_018013175.1|EHK2566075.1	1015.4	0
GCA_007765335.1|ECI2968361.1	1014.95	1
GCA_013497935.1|EFQ4881412.1	1014.89	0
GCA_017829135.1|EHI8474709.1	1014.89	1
GCA_003867575.1|MID22936.1	1014.51	0
GCA_006866935.1|EBP4576325.1	1014.24	0
GCA_005607075.1|EAQ6131523.1	1014.08	1
GCA_011558675.1|EEM2269814.1	971.153	1
GCA_026107795.1|EKC7525977.1	970.847	0
GCA_011979745.1|EEU4895378.1	970.59	1
GCA_008893515.1|EDB2162323.1	969.498	0
GCA_014988905.1|HAO3761274.1	969.417	1
GCA_013761925.1|EFU6169507.1	969.266	0
GCA_017845815.1|EHJ0757311.1	968.851	0
GCF_016864955.1|WP_239006675.1	968.828	0
GCA_015881365.1|HAT0136851.1	968.535	1
GCA_005488645.1|EAO0956338.1	968.526	1
GCA_014523925.1|EGF7853053.1	968.442	1
GCA_015031935.1|EGL4864235.1	968.272	0
GCA_011079265.1|EED3228157.1	968.177	0
GCF_002241595.2|WP_001643404.1	968.079	1
GCA_007226735.1|EBW8074663.1	953.975	1
GCA_006009545.1|EAY5145626.1	953.615	0
GCA_005771695.1|EAU3613469.1	953.438	0
GCA_009628255.1|HAB2513582.1	953.419	1
GCA_017219595.1|EHE1196222.1	952.958	1
GCA_026076435.1|EKC2597097.1	952.876	0
GCA_007750015.1|ECH9432918.1	952.416	1
GCA_007864265.1|ECK1482987.1	951.923	0
GCF_003598745.1|WP_223195090.1	951.888	0
GCF_002064135.1|WP_223201748.1	951.506	1
GCA_007864265.1|ECK1481753.1	951.451	1
GCA_011979745.1|EEU4896445.1	951.402	1
GCA_017809135.1|EHI5676401.1	938.731	1
GCA_006316725.1|EBE8993164.1	938.628	1
GCA_008697085.1|ECX7573860.1	938.541	1
GCA_006316725.1|EBE8993175.1	938.541	1
GCA_017844915.1|MBP1522916.1	938.458	0
GCA_005535215.1|EAO9851761.1	938.383	1
GCA_010780095.1|EDX7754518.1	938.111	0
GCA_010762395.1|EDX4059850.1	937.905	1
GCA_011486445.1|EEK7841361.1	937.853	0
GCF_003064945.1|WP_134964607.1	937.752	0
GCA_016417365.1|MBJ4125454.1	937.546	1
GCA_010210285.1|HAD2070015.1	923.675	1
GCF_019402485.1|WP_165723226.1	923.368	0
GCA_016724925.1|EHA6449831.1	923.255	0
GCF_012272535.1|WP_202611506.1	922.979	0
GCA_011239535.1|EEG5547163.1	922.866	1
GCA_006316725.1|EBE8993170.1	922.817	1
GCA_005535215.1|EAO9851760.1	922.768	1
GCA_005941625.1|EAW9557988.1	922.394	1
GCA_017844235.1|EHJ0490610.1	922.291	0
GCA_006316725.1|EBE8993173.1	922.281	1
GCA_008119425.1|ECO1861085.1	922.234	0
GCF_019173605.1|WP_219997125.1	922.12	1
GCA_005899225.1|EAW1318878.1	910.503	1
GCA_007549235.1|ECE0875389.1	910.427	0
GCA_017067095.1|EHC5873703.1	910.273	0
GCA_005771695.1|EAU3612372.1	909.567	0
GCA_010755415.1|EDX3658954.1	909.312	1
GCA_006089215.1|EBA2748732.1	909.263	0
GCA_020453555.1|EII6109942.1	909.239	0
GCA_006866935.1|EBP4576324.1	908.931	0
GCF_002066665.1|WP_080171661.1	908.826	1
GCF_019248905.1|WP_139387266.1	908.702	0
GCA_007790535.1|ECI8027204.1	908.093	1
GCA_005911985.1|EAW4270573.1	908.024	1
GCA_008843455.1|EDA1231249.1	907.828	0
GCA_005631615.1|EAR1832746.1	907.258	1
GCA_013875025.1|EFW6031982.1	881.204	1
GCA_006135995.1|EBB2872298.1	880.954	1
GCA_019300455.1|EHU6180264.1	880.104	1
GCF_003548995.1|WP_119002225.1	880.07	0
GCA_007490645.1|ECC6918461.1	879.991	1
GCA_010700225.1|EDW1641005.1	879.565	0
GCA_017861695.1|EHJ1676405.1	879.473	1
GCA_017832735.1|EHI8983208.1	879.385	0
GCF_003581095.1|WP_259343293.1	879.343	1
GCA_017489525.1|EHG3718596.1	802.669	1
GCA_024883215.1|EJR2560663.1	802.566	0
GCA_006268855.1|EBD8323897.1	802.42	0
GCA_008027475.1|ECM5083437.1	802.136	1
GCA_005987425.1|EAX9874736.1	802.059	0
GCA_007790995.1|ECI8165017.1	801.981	0
GCA_017603805.1|EHH1129634.1	801.502	0
GCF_001241225.1|WP_223172983.1	801.159	1
GCA_019648315.1|EHY9492094.1	801.094	1
GCA_017118685.1|EHD0978682.1	801.057	0
GCA_023332625.1|EJE6619996.1	800.965	1
GCA_005959225.1|EAX3524519.1	800.728	0
GCA_017825195.1|EHI7503652.1	800.262	1
GCF_019173605.1|WP_218201760.1	799.528	0
GCA_006866935.1|EBP4573458.1	799.429	0
GCA_006268855.1|EBD8323905.1	799.333	0
GCA_014988905.1|HAO3756842.1	798.783	1
GCF_019173605.1|WP_225911934.1	607.377	1
GCA_010680245.1|EDV9708020.1	607.15	0
GCA_011979745.1|EEU4894055.1	607.085	1
GCA_017219595.1|EHE1193445.1	606.964	0
GCA_006090395.1|EBA2998073.1	606.423	1
GCA_005698415.1|EAS6881190.1	605.958	0
GCA_023496765.1|EJF6007603.1	605.848	0
GCA_005771695.1|EAU3612474.1	605.784	0
GCA_004223005.1|EAA8875489.1	605.488	0
GCA_011979745.1|EEU4894476.1	605.369	1
GCA_010665825.1|EDV5273620.1	605.206	0
GCF_016863745.1|WP_239004302.1	605.174	1
GCA_011979745.1|EEU4894480.1	605.134	1
GCA_005536495.1|EAP0276978.1	605.105	1
GCA_007861645.2|UAI02927.1	444.758	1
GCA_006017555.1|EAY6697640.1	444.64	0
GCA_019708115.1|EHZ5320380.1	444.583	0
GCF_001951385.1|WP_052043301.1	444.488	0
GCA_027847875.1|EKI7713949.1	444.3	1
GCA_017923795.1|EHJ6519527.1	444.108	1
GCA_015031375.1|EGL4515641.1	444.074	0
GCF_016917695.1|WP_205302236.1	443.279	0
GCA_018114925.1|EHL4321736.1	443.267	1
GCA_014365065.1|EGD3340225.1	443.113	0
GCA_017214515.1|EHE0998106.1	443.058	0
GCA_006135995.1|EBB2872749.1	442.934	0
GCA_023222615.1|EJD8897485.1	442.858	0
GCA_023609185.1|MCL9203233.1	442.683	1
GCA_015252395.1|EGO1762933.1	442.253	1
GCA_004273045.1|EAC0620322.1	441.895	0
GCA_018524125.1|EHO4506771.1	441.821	1
GCA_009412875.2|EGG4014505.1	441.626	0
GCF_015024955.1|WP_193581273.1	441.58	0
GCA_011239875.1|EEG5828473.1	441.252	1
GCA_011979745.1|EEU4893507.1	-511.635	1
GCA_003867575.1|MID23944.1	-511.875	0
GCA_005771695.1|EAU3614472.1	-511.973	0
GCA_010391665.1|EDQ2836353.1	-512.18	0
GCA_011979745.1|EEU4893498.1	-512.365	1
GCA_011979745.1|EEU4893500.1	-512.456	1
GCA_011979745.1|EEU4893501.1	-512.501	1
GCA_011979745.1|EEU4893504.1	-512.595	1
GCA_006901985.1|EBQ2478934.1	-512.712	0
GCA_025401775.1|EJW2000705.1	-512.756	0
GCA_011979745.1|EEU4893503.1	-512.928	1
GCA_006879565.1|EBP7909308.1	-512.949	0
GCA_008491545.1|ECU0283059.1	-513.019	1
GCA_008697145.1|ECX7705727.1	-589.678	1
GCA_011979745.1|EEU4894726.1	-590.04	0
GCA_007186845.1|EBV7774257.1	-590.585	0
GCF_020444575.1|WP_226311791.1	-590.591	0
GCA_011979745.1|EEU4894593.1	-590.621	0
GCA_005897505.1|EAW0859455.1	-590.775	1
GCA_004174495.1|EAA3386073.1	-590.965	0
GCA_006865015.1|EBP4342202.1	-591.599	0
GCA_008616215.1|ECW6738788.1	-591.616	0
GCA_011979745.1|EEU4894691.1	-591.626	1
GCA_007490605.1|ECC7099258.1	-591.626	0
GCA_011979745.1|EEU4894690.1	-591.771	1
GCA_009641015.1|HAB5395099.1	-592.124	1
GCA_006092035.1|EBA3326041.1	-592.16	0
GCA_005677155.1|EAS2040914.1	-592.293	0
GCA_011979745.1|EEU4894688.1	-592.329	1
GCA_010555325.1|EDT6782747.1	-592.563	0
GCA_014988905.1|HAO3757312.1	-592.835	0
GCF_004310515.1|WP_234300081.1	-592.943	0
GCA_006135995.1|EBB2873455.1	-593.288	0
GCA_026076435.1|EKC2593810.1	-593.348	1
GCA_011979745.1|EEU4893783.1	-783.208	1
GCA_016541965.1|EGY8940073.1	-783.224	1
GCA_011979745.1|EEU4893779.1	-783.237	1
GCA_011979745.1|EEU4893782.1	-783.273	1
GCF_020444575.1|WP_264165344.1	-783.282	1
GCA_006854145.1|EBP2128886.1	-783.3	0
GCA_005533335.1|EAO9545660.1	-783.425	0
GCA_011979745.1|EEU4893784.1	-783.475	1
GCF_003137415.1|WP_001452559.1	-817.216	1
GCA_006866935.1|EBP4573705.1	-817.222	0
GCF_019173605.1|WP_225912089.1	-817.324	1
GCA_006135995.1|EBB2872002.1	-817.42	1
GCA_007181765.1|EBV6849765.1	-817.49	0
GCA_006268855.1|EBD8323914.1	-817.553	1
GCA_007790535.1|ECI8023416.1	-817.701	0
GCA_016737635.1|EHA8237111.1	-817.98	0
GCF_001620795.1|WP_023231598.1	-818.01	0
GCA_021400415.1|EIS7142287.1	-818.444	0
GCA_006340325.1|EBF3880081.1	-818.516	1
GCA_011979745.1|EEU4896435.1	-909.581	1
GCA_006519555.1|EBH8127686.1	-909.588	0
GCA_007605855.1|ECF2366358.1	-910.055	0
GCA_003873375.1|MIR71642.1	-910.245	0
GCA_006898925.1|EBQ1927767.1	-910.499	0
GCA_023223355.1|EJD9068569.1	-910.635	1
GCA_011101035.1|EED8106518.1	-910.657	0
GCA_017494245.1|EHG4587702.1	-910.674	1
GCA_010643085.1|EDV0880060.1	-910.875	0
GCA_006593545.1|EBJ3134874.1	-910.941	1
GCA_017242635.1|EHE5453367.1	-911.086	0
GCA_007750235.1|ECH9403526.1	-911.591	0
GCA_006990725.1|EBS1294166.1	-911.697	0
GCA_009316235.1|EDI2368311.1	-912.31	1
GCF_001832725.1|WP_070803967.1	-912.403	1
GCA_005982945.1|EAX8816230.1	-912.427	1
GCA_010645865.1|EDV1414144.1	-915.284	1
GCA_019648315.1|EHY9492092.1	-915.642	1
GCA_007837515.1|ECJ6776337.1	-915.686	1
GCA_017906155.1|EHJ5404007.1	-915.996	0
GCA_006681545.1|EBL3323746.1	-916.613	1
GCA_025402135.1|EJW2098443.1	-916.781	0
GCA_006810325.1|EBO2604242.1	-916.891	0
GCA_004221605.1|EAA8352005.1	-917.057	0
GCA_010914755.1|EEA7993694.1	-917.059	1
GCA_025229275.1|EJV0479039.1	-917.078	0
GCA_007790535.1|ECI8027051.1	-917.245	0
GCA_010371905.1|EDP9408798.1	-917.442	0
GCA_014988905.1|HAO3758565.1	-917.484	1
GCA_005771695.1|EAU3615278.1	-917.562	0
GCA_018876035.1|EHQ1840954.1	-917.673	0
GCA_005667835.1|EAR9143776.1	-917.888	0
GCA_015863395.1|HAS9356996.1	-918.062	0
GCA_014988905.1|HAO3759627.1	-918.183	1
GCA_016976675.1|EHB5155133.1	-918.838	0
GCA_006008685.1|EAY4781702.1	-919.064	0
GCA_010701895.1|EDW1972224.1	-919.2	0
GCF_002031705.1|WP_239698581.1	-919.283	0
GCF_000487475.1|WP_023241394.1	-919.301	1
GCA_010687225.1|EDV5906419.1	-919.844	1
GCA_006090395.1|EBA2996230.1	-920.2	0
GCA_017906155.1|EHJ5404310.1	-920.44	1
GCA_016420725.1|MBJ4926026.1	-920.848	0
GCA_007790535.1|ECI8023411.1	-920.9	0
GCA_010793535.1|EDY0682794.1	-921.018	1
GCA_003867575.1|MID20993.1	-921.029	1
GCA_008760695.1|ECY8988043.1	-945.565	1
GCA_011979745.1|EEU4894053.1	-945.706	1
GCA_006990405.1|EBS1368527.1	-945.74	0
GCA_010665825.1|EDV5273672.1	-946.171	1
GCF_003071045.1|WP_108415246.1	-946.401	0
GCA_005771695.1|EAU3615647.1	-946.412	0
GCF_019173605.1|WP_023176257.1	-946.76	0
GCA_006676365.1|EBL2249857.1	-947.142	0
GCA_006676365.1|EBL2249858.1	-947.143	0
GCF_002200675.1|WP_023994194.1	-947.189	1
GCA_017242635.1|EHE5451341.1	-947.272	1
GCA_004191175.1|EAA7241623.1	-947.292	0
GCA_010665825.1|EDV5273673.1	-947.426	1
GCA_018079545.1|EHK8789476.1	-947.856	0
GCA_017845815.1|EHJ0755046.1	-947.941	0
GCA_023071475.1|HCB4527744.1	-948.341	0
GCA_010749335.1|EDX2264935.1	-948.346	0
GCA_006316725.1|EBE8991945.1	-948.694	1
GCA_008200125.1|ECP4588428.1	-948.704	1
GCA_006316725.1|EBE8991946.1	-948.72	1
GCA_006316725.1|EBE8991947.1	-948.766	1
GCA_011093825.1|EED6372319.1	-948.793	0
GCF_003071045.1|WP_108415244.1	-949.043	0
GCA_005931655.1|EAW7777026.1	-949.078	1
GCA_005931655.1|EAW7777027.1	-949.078	1
GCA_011713575.1|EEP2353655.1	-950.413	1
GCA_025103505.1|EJT7752967.1	-950.554	0
GCF_006849305.1|WP_220572004.1	-950.592	0
GCA_017798985.1|EHI3456192.1	-951.377	0
GCA_018565665.1|EHO7309639.1	-951.767	1
GCA_011979745.1|EEU4896437.1	-952.038	1
GCA_017522485.1|EHG5858431.1	-952.262	1
GCA_005535215.1|EAO9851759.1	-952.315	1
GCA_006316725.1|EBE8993169.1	-952.34	1
GCA_007834015.1|ECJ6055016.1	-952.36	1
GCF_001535125.1|WP_252990312.1	-952.377	0
GCA_007823265.1|ECJ5182156.1	-952.45	0
GCF_003945925.1|WP_125541628.1	-952.463	0
GCA_017566465.1|EHG7508287.1	-952.796	1
GCF_016863745.1|WP_239004252.1	-956.735	1
GCA_005439715.1|EAM9548136.1	-956.759	1
GCA_017944985.1|EHJ8504947.1	-956.767	0
GCA_005607075.1|EAQ6128996.1	-956.783	1
GCA_011239875.1|EEG5828713.1	-956.839	1
GCA_023610125.1|MCL9464617.1	-957.062	0
GCA_018859665.1|EHP9583930.1	-957.145	1
GCA_011979745.1|EEU4896749.1	-967.511	1
GCF_004768665.1|WP_245150224.1	-967.537	1
GCA_005771695.1|EAU3613869.1	-967.573	0
GCA_005991745.1|EAY1024477.1	-968.103	0
GCA_010496875.1|EDS5035191.1	-968.323	1
GCA_027237485.1|HDC2133747.1	-968.769	0
GCA_018565665.1|EHO7309613.1	-968.79	0
GCA_009433615.1|EDK2458803.1	-968.794	0
GCA_006135995.1|EBB2874780.1	-968.958	1
GCA_017325345.1|EHF4788492.1	-968.991	1
GCA_018565665.1|EHO7309611.1	-969.129	1
GCA_010706005.1|EDW2789300.1	-969.244	0
GCA_008115785.1|ECO1427648.1	-969.455	0
GCA_024119135.1|EJK4336534.1	-969.673	1
GCA_015031375.1|EGL4514264.1	-969.86	0
GCA_018876035.1|EHQ1843470.1	-969.867	1
GCA_007687965.1|ECG7009838.1	-969.883	0
GCA_027239925.1|HDC2636427.1	-969.922	0
GCA_022617935.1|EIZ2110878.1	-970.178	0
GCA_006030055.1|EAY9538328.1	-970.27	0
GCA_017325345.1|EHF4788504.1	-971.148	1
GCA_021143585.1|HBM1483246.1	-971.636	0
GCA_021534795.1|EIT6949867.1	-971.724	0
GCA_005966945.1|EAX5319550.1	-971.786	0
GCA_005771695.1|EAU3615294.1	-971.917	0
GCA_007428825.1|ECB5517365.1	-971.946	1
GCA_018012815.1|EHK2524936.1	-975.985	1
GCA_011309355.1|EEH8696883.1	-976.062	1
GCA_023496765.1|EJF6007469.1	-976.262	1
GCA_017922995.1|EHJ6355408.1	-976.288	0
GCA_007429945.1|ECB5565431.1	-976.608	0
GCA_011309355.1|EEH8696871.1	-976.615	1
GCA_006985265.1|EBS0373334.1	-976.918	0
GCA_007664185.1|ECG4916530.1	-977.323	1
GCF_001951385.1|WP_021553401.1	-977.369	0
GCA_010972075.1|EEC0645468.1	-977.51	0
GCA_010496875.1|EDS5037474.1	-978.191	0
GCA_006316725.1|EBE8993172.1	-978.493	0
GCA_017815455.1|EHI6362132.1	-978.535	1
GCA_006008285.1|EAY4676056.1	-978.761	0
GCA_016563285.1|EGZ4011615.1	-979.537	1
GCA_011256475.1|EEG8978805.1	-979.545	1
GCA_006316725.1|EBE8993922.1	-983.924	1
GCA_006316725.1|EBE8993927.1	-983.932	1
GCF_003069125.1|WP_023230307.1	-983.933	1
GCA_007646195.1|ECG1248969.1	-984.201	0
GCA_016564545.1|EGZ4349675.1	-984.266	0
GCA_007659145.1|ECG3387709.1	-984.408	0
GCA_006866935.1|EBP4574226.1	-984.617	0
GCA_005533335.1|EAO9548162.1	-984.849	0
GCA_028512375.1|EKL4838530.1	-985.485	1
GCA_011979745.1|EEU4896747.1	-985.534	1
GCA_018033665.1|EHK4823099.1	-985.801	1
GCA_011708035.1|EEP1041023.1	-985.839	0
GCA_005456275.1|EAN3247139.1	-985.893	0
GCA_023987295.1|EJJ3918701.1	-985.954	1
GCA_006135995.1|EBB2872515.1	-990.257	1
GCA_005401345.1|EAM1152028.1	-990.35	0
GCA_023330545.1|EJE6228446.1	-990.395	1
GCA_016564545.1|EGZ4350130.1	-990.594	0
GCA_006866935.1|EBP4577015.1	-990.728	0
GCA_008601385.1|ECW3056324.1	-990.912	1
GCA_018115875.1|EHL4535612.1	-990.915	1
GCA_011609625.1|EEN1772228.1	-990.992	0
GCA_006876865.1|EBP6713958.1	-991.048	0
GCA_010745915.1|EDX0900075.1	-991.127	0
GCA_010855665.1|EDZ5378228.1	-991.596	0
GCA_014758665.1|EGI6070775.1	-991.635	0
GCA_006316725.1|EBE8993161.1	-991.65	1
GCF_003069125.1|WP_024149055.1	-991.667	1
GCA_017361665.1|EHF9329504.1	-991.674	1
GCA_011002495.1|EEC5248753.1	-991.718	1
GCA_011002495.1|EEC5248754.1	-991.719	1
GCA_011002495.1|EEC5248755.1	-991.743	1
GCA_006316725.1|EBE8993163.1	-991.752	1
GCA_020996535.1|EIO7670026.1	-991.764	1
GCF_001832255.2|WP_240495693.1	-991.849	1
GCA_017791365.1|EHI1888633.1	-991.964	1
GCA_006316725.1|EBE8993154.1	-992.278	1
GCA_018888135.1|EHQ2192186.1	-992.348	0
GCA_011240815.1|EEG6275636.1	-992.66	0
GCA_010459405.1|EDR7301331.1	-992.747	0
GCF_000748785.1|WP_239651001.1	-992.921	0
GCA_006316725.1|EBE8993926.1	-993.012	1
GCA_026364575.1|EKE2805420.1	-993.186	0
GCA_017845815.1|EHJ0755401.1	-993.41	0
GCF_019173605.1|WP_225911929.1	-993.443	1
GCF_003068865.1|WP_024131287.1	-1012.15	1
GCA_006043495.1|EAZ2073821.1	-1012.23	1
GCA_011270835.1|EEH1874248.1	-1012.51	1
GCA_024119855.1|EJK4504710.1	-1012.63	1
GCA_026076435.1|EKC2597946.1	-1012.72	0
GCF_002200575.1|WP_012124620.1	-1012.85	1
GCA_004191175.1|EAA7242801.1	-1013.02	0
GCA_007612935.1|ECF4184059.1	-1013.33	0
GCA_005527415.1|EAO8179415.1	-1013.8	0
GCF_002107585.1|WP_085408807.1	-1013.87	1
GCF_001247275.1|WP_234445553.1	-1014.12	0
GCF_003064825.1|WP_134960583.1	-1014.73	1
GCA_006873745.1|EBP5753678.1	-1015	0
GCA_005607275.1|EAQ6193461.1	-1015.02	1
GCA_007490645.1|ECC6920307.1	-1015.3	0
GCA_006021275.1|EAY7910394.1	-1015.37	0
GCA_006105475.1|EBA6360133.1	-1016.1	0
GCA_005500805.1|EAO3633000.1	-1016.21	1
GCA_010439075.1|EDR2881172.1	-1016.49	1
GCA_005435995.1|EAM8348642.1	-1041.93	1
GCA_010710415.1|EDW3819631.1	-1042.33	1
GCA_006866935.1|EBP4576327.1	-1042.34	1
GCF_003428205.1|WP_172575461.1	-1042.5	0
GCA_017486265.1|EHG2952703.1	-1042.55	1
GCA_008535495.1|ECV0766615.1	-1042.71	0
GCA_023732205.1|EJH7535621.1	-1042.89	0
GCA_008450465.1|ECT0909271.1	-1043.7	0
GCF_002241455.2|WP_256864217.1	-1043.91	1
GCA_023610125.1|MCL9467431.1	-1044.17	0
GCA_006135995.1|EBB2872722.1	-1044.25	1
GCF_001832725.1|WP_070803851.1	-1087.99	1
GCA_021523795.1|EIT5957053.1	-1088.16	1
GCA_017845815.1|EHJ0754585.1	-1088.17	0
GCA_010702295.1|EDW2055569.1	-1088.76	0
GCA_005941625.1|EAW9557038.1	-1088.87	0
GCA_008503085.1|ECU2791421.1	-1089.57	1
GCA_016418885.1|MBJ4479902.1	-1089.66	1
GCF_003064365.2|WP_237745231.1	-1089.69	0
GCA_005898345.1|EAW0872645.1	-1089.71	1
GCA_011120285.1|EEE1920016.1	-1090.13	0
GCA_020494995.1|EIJ0720238.1	-1090.16	0
GCA_018030185.1|EHK4329560.1	-1090.37	1
GCA_018033665.1|EHK4823039.1	-1090.49	0
GCF_001409735.1|WP_254044502.1	-1090.69	1
GCA_014988905.1|HAO3761086.1	-1091.09	1
GCA_007809495.1|ECJ2323814.1	-1091.14	1
GCA_023987895.1|EJJ4052926.1	-1091.22	0
GCA_016427195.1|MBJ6064139.1	-1091.94	1
GCA_005771695.1|EAU3615941.1	-1092.09	0
GCA_010555325.1|EDT6782939.1	-1092.1	0
GCA_007765335.1|ECI2967665.1	-1092.24	1
GCA_005951205.1|EAX1831361.1	-1092.24	1
GCF_003994575.1|WP_206524132.1	-1092.73	1
GCA_025018825.1|EJT0799278.1	-1092.76	0
GCA_005950645.1|EAX1656362.1	-1092.84	0
GCA_018190035.1|EHL9943104.1	-1093.02	1
GCA_014928725.1|EGJ8800142.1	-1093.04	1
GCA_019435085.1|EHV9171770.1	-1093.11	1
GCA_018190035.1|EHL9943100.1	-1093.28	1
GCA_018190035.1|EHL9943101.1	-1093.35	1
GCA_027232745.1|HDC1418461.1	-1093.42	0
GCA_006757545.1|EBN0393435.1	-1093.57	0
GCF_026460825.1|WP_077950192.1	-1093.61	1
GCA_010704535.1|EDW2528400.1	-1093.8	0
GCF_001981435.1|WP_151262899.1	-1093.82	0
GCA_008535495.1|ECV0766637.1	-1093.97	0
GCF_000487475.1|WP_023241389.1	-1094.37	1
GCA_018190035.1|EHL9943097.1	-1095.25	1
GCA_018190035.1|EHL9943096.1	-1095.27	1
GCA_018190035.1|EHL9943090.1	-1095.38	1
GCA_019435085.1|EHV9171638.1	-1095.4	1
GCF_019248745.1|WP_225906041.1	-1095.43	0
GCA_017000655.1|EHB7479144.1	-1095.77	0
GCA_018190035.1|EHL9943094.1	-1096.17	1
GCF_002196535.1|WP_237214152.1	-1100.19	1
GCA_006184665.1|EBC3663404.1	-1100.22	1
GCA_025555925.1|EJX4862685.1	-1100.59	0
GCA_006316725.1|EBE8990230.1	-1100.86	0
GCA_005997165.1|EAY2065754.1	-1101.02	1
GCA_014988905.1|HAO3758374.1	-1101.11	0
GCF_003430265.1|WP_238706233.1	-1101.44	0
GCA_004266895.1|EAB8627034.1	-1101.5	0
GCA_010555265.1|EDT6774622.1	-1101.53	0
GCA_007864265.1|ECK1481369.1	-1101.74	1
GCA_006839225.1|EBO9236837.1	-1101.91	1
GCF_003994595.1|WP_088758892.1	-1102.05	1
GCA_008503085.1|ECU2791310.1	-1102.35	0
GCA_016563185.1|EGZ3990411.1	-1102.47	0
GCA_011558675.1|EEM2272995.1	-1102.64	1
GCA_017067095.1|EHC5873714.1	-1102.9	0
GCF_001832725.1|WP_023246658.1	-1102.9	1
GCA_006184665.1|EBC3663382.1	-1103.32	1
GCA_005756615.1|EAU0241575.1	-1103.77	1
GCA_016418885.1|MBJ4479903.1	-1104.05	1
GCA_008301665.1|ECQ8223275.1	-1119.01	1
GCA_019991085.1|MBZ3661380.1	-1119.33	0
GCF_003548025.1|WP_119023775.1	-1119.44	1
GCA_016418885.1|MBJ4479889.1	-1119.94	1
GCA_018565665.1|EHO7309633.1	-1119.99	1
GCA_018030185.1|EHK4329844.1	-1120.25	0
GCA_017242635.1|EHE5451761.1	-1120.55	1
GCF_001643875.1|WP_071997613.1	-1120.57	0
GCA_007864265.1|ECK1481324.1	-1120.73	1
GCA_023283425.1|EJE0949915.1	-1121.23	0
GCA_007270195.1|EBX8804591.1	-1121.27	1
GCF_003598745.1|WP_223151193.1	-1121.62	1
GCA_007392885.1|ECA7059501.1	-1121.74	0
GCA_013761925.1|EFU6169489.1	-1121.84	0
GCA_011180955.1|EEF4960972.1	-1122.51	0
GCA_025540175.1|EJX2428167.1	-1122.52	0
GCA_017878145.1|EHJ3657691.1	-1122.7	0
GCA_006718185.1|EBM1406673.1	-1122.81	1
GCA_016563185.1|EGZ3989482.1	-1122.95	1
GCA_011486445.1|EEK7839965.1	-1123.06	1
GCF_003071045.1|WP_254867535.1	-1136.38	1
GCA_008927505.1|EDB8650626.1	-1136.43	0
GCA_017242635.1|EHE5452590.1	-1136.46	0
GCA_004221605.1|EAA8350760.1	-1136.64	0
GCA_006184665.1|EBC3667137.1	-1136.83	1
GCA_010446755.1|EDR4480323.1	-1136.9	0
GCA_006184665.1|EBC3667136.1	-1137.07	1
GCA_005941295.1|EAW9499171.1	-1137.16	1
GCA_010530795.1|EDT1620966.1	-1137.54	1
GCA_005771695.1|EAU3616539.1	-1137.6	1
GCA_003870615.1|MIF61885.1	-1137.7	0
GCA_009394925.1|EDJ6581804.1	-1137.86	0
GCA_007765535.1|ECI2855266.1	-1137.99	0
GCA_018191165.2|EIB2642498.1	-1138.27	1
GCA_017790765.1|EHI1800248.1	-1138.35	0
GCA_017339075.1|EHF6859295.1	-1138.38	0
GCF_002241595.2|WP_000536262.1	-1138.51	1
GCA_007864265.1|ECK1482682.1	-1141.77	1
GCF_020444575.1|WP_226311609.1	-1141.86	0
GCA_007444405.1|ECB8847779.1	-1141.89	1
GCF_014861785.1|WP_225739623.1	-1142.09	0
GCA_018075465.1|EHK7939164.1	-1142.46	0
GCA_011707195.1|EEP0994657.1	-1142.47	1
GCA_006875665.1|EBP6908482.1	-1142.5	0
GCA_009255185.1|EDH7447074.1	-1142.56	0
GCA_017792685.1|EHI2211356.1	-1142.57	0
GCA_027237765.1|HDC2224839.1	-1143.15	1
GCA_017832735.1|EHI8982485.1	-1143.72	1
GCA_019435085.1|EHV9171718.1	-1144.24	1
GCA_026076435.1|EKC2597939.1	-1144.27	0
GCA_017181935.1|EHD7475996.1	-1144.65	0
GCA_017181935.1|EHD7475989.1	-1144.66	0
GCF_026341495.1|WP_001000563.1	-1144.67	1
GCA_005688875.1|EAS4681921.1	-1144.68	0
GCA_005479335.1|EAN8611878.1	-1144.73	0
GCA_011270835.1|EEH1871794.1	-1144.93	0
GCA_016563185.1|EGZ3991737.1	-1145.19	0
GCF_001410655.1|WP_033741235.1	-1145.87	1
GCF_018279985.1|WP_258169139.1	-1146	1
GCA_019357635.1|EHV2220905.1	-1146.13	0
GCA_014988905.1|HAO3761316.1	-1146.18	1
GCA_005771695.1|EAU3615137.1	-1146.63	0
GCA_005951205.1|EAX1828655.1	-1146.66	1
GCA_006316725.1|EBE8991444.1	-1232.63	1
GCA_017827695.1|EHI8044637.1	-1232.78	0
GCA_023330545.1|EJE6230192.1	-1232.87	1
GCA_005970885.1|EAX6579800.1	-1232.87	0
GCA_008698425.1|ECX7821335.1	-1233.25	1
GCA_011761165.1|EEQ0328905.1	-1233.28	0
GCA_017604025.1|EHH1193877.1	-1233.48	1
GCA_011979745.1|EEU4896052.1	-1233.54	1
GCF_002241595.2|WP_234947335.1	-1260.05	1
GCA_008523265.1|ECU7430968.1	-1260.49	0
GCA_006810325.1|EBO2606949.1	-1260.63	0
GCA_005985685.1|EAX9771923.1	-1260.91	0
GCA_026091795.1|EKC4630070.1	-1260.93	0
GCF_002200675.1|WP_023994129.1	-1261.27	1
GCA_023987475.1|EJJ3969029.1	-1261.27	0
GCA_024423015.1|EJN1924402.1	-1262.03	1
GCA_016418885.1|MBJ4482160.1	-1262.62	1
GCF_019248745.1|WP_225906078.1	-1263.02	1
GCA_010702295.1|EDW2056454.1	-1263.04	1
GCA_018191635.2|EIB2631538.1	-1285.58	1
GCA_008701545.1|ECX8488390.1	-1285.85	1
GCA_004191195.1|EAA7288976.1	-1285.89	0
GCA_007186845.1|EBV7778263.1	-1286.03	0
GCA_016377465.1|EGX4240103.1	-1286.05	0
GCA_023332625.1|EJE6619994.1	-1286.18	0
GCA_024441995.1|EJN2862228.1	-1286.34	0
GCA_019648315.1|EHY9493617.1	-1286.37	1
GCA_011979745.1|EEU4893581.1	-1286.4	1
GCA_022991745.1|EJC0485037.1	-1287.1	1
GCA_007668385.1|ECG4949180.1	-1287.13	0
GCA_010696945.1|EDW1164665.1	-1287.9	0
GCF_023610305.1|WP_226999128.1	-1287.95	1
GCA_010559555.1|EDT6885499.1	-1288.15	0
GCA_014213495.1|EGB5698953.1	-1288.24	0
GCA_007186845.1|EBV7776514.1	-1288.32	0
GCA_006008685.1|EAY4783642.1	-1288.56	1
GCA_023332225.1|EJE6513196.1	-1288.73	1
GCA_010425145.1|EDQ9944932.1	-1288.83	1
GCA_010549065.1|EDT5388680.1	-1288.92	0
GCA_010555645.1|EDT6673008.1	-1289.03	0
GCA_021506035.1|EIT4543200.1	-1289.31	0
GCF_003064215.1|WP_254679292.1	-1289.35	0
GCA_023610085.1|MCL9386793.1	-1289.37	1
GCA_016418885.1|MBJ4482754.1	-1295.37	1
GCA_015252395.1|EGO1766502.1	-1295.43	0
GCA_017845815.1|EHJ0754376.1	-1295.68	0
GCF_023330825.1|WP_249001061.1	-1296.51	0
GCA_011979745.1|EEU4896185.1	-1296.61	1
GCA_007230115.1|EBW8711004.1	-1296.64	0
GCA_017219595.1|EHE1195600.1	-1297.32	1
GCA_017219595.1|EHE1195605.1	-1297.69	1
GCA_017219595.1|EHE1195606.1	-1297.69	1
GCA_005527415.1|EAO8183399.1	-1335.98	1
GCA_015839135.1|EGR8150315.1	-1336.17	0
GCA_011480175.2|UAI01523.1	-1336.34	1
GCA_025402135.1|EJW2102440.1	-1336.35	0
GCA_017797765.1|EHI3196216.1	-1336.48	0
GCA_007267585.1|EBX9041432.1	-1336.64	0
GCA_027233605.1|HDC1594592.1	-1336.72	1
GCA_007555295.1|ECE2125613.1	-1336.78	0
GCA_017844845.1|MBP1521260.1	-1337.7	1
GCA_008535555.1|ECV0539182.1	-1337.9	0
GCA_024200015.1|EJL3600488.1	-1338.5	0
GCA_003890635.1|MJX96842.1	-1338.53	0
GCF_003068865.1|WP_023972443.1	-1338.63	1
GCA_010915215.1|EEA7813777.1	-1339.06	0
GCA_017661855.1|EHH3607108.1	-1339.06	0
GCF_001879845.1|WP_226998880.1	-1339.15	0
GCA_023369615.1|EJF0242731.1	-1339.43	1
GCA_026076435.1|EKC2595032.1	-1339.49	0
GCF_000474295.1|WP_022630505.1	-1339.74	1
GCA_017844915.1|MBP1522972.1	-1339.8	1
GCA_010484115.1|EDS2291052.1	-1340.28	0
GCF_015070345.1|WP_227491053.1	-1340.31	0
GCA_005953885.1|EAX2442581.1	-1340.69	1
GCA_015849075.1|EGR9586419.1	-1340.73	0
GCA_011508185.1|EEL2235691.1	-1341.05	1
GCA_027233225.1|HDC1533251.1	-1341.16	1
GCA_023496765.1|EJF6007716.1	-1341.61	0
GCA_014757185.1|EGI5795287.1	-1341.76	1
GCA_022617935.1|EIZ2109966.1	-1349	1
GCA_017293595.1|EHF2631065.1	-1349.05	0
GCA_008451045.1|ECT1047551.1	-1349.21	0
GCA_018190035.1|EHL9946080.1	-1349.32	1
GCA_005586895.1|EAQ1498897.1	-1349.49	0
GCA_016416685.1|MBJ3908155.1	-1349.55	1
GCA_007397135.1|ECA7896626.1	-1349.62	0
GCA_007418185.1|ECB2918758.1	-1349.71	1
GCA_018076445.1|EHK8121824.1	-1349.95	0
GCA_006268855.1|EBD8324064.1	-1350.07	1
GCA_017832735.1|EHI8982984.1	-1350.11	0
GCA_009211065.1|EDG8260067.1	-1350.5	1
GCA_017360725.1|EHF9182333.1	-1350.7	0
GCA_026018485.1|EKB5322646.1	-1351.49	1
GCA_005988085.1|EAY0104237.1	-1351.63	0
GCA_008535555.1|ECV0539135.1	-1351.9	0
GCF_002241595.2|WP_001644748.1	-1352.12	1
GCF_002241595.2|WP_023229167.1	-1352.21	1
GCA_017906155.1|EHJ5407395.1	-1352.39	1
GCA_017801515.1|EHI3950316.1	-1352.85	1
GCF_002241595.2|WP_024153628.1	-1353.06	1
GCA_007864265.1|ECK1485405.1	-1353.28	1
GCF_023840205.1|WP_072127350.1	-1353.31	1
GCA_006141475.1|EBB3971383.1	-1353.91	0
GCA_019648315.1|EHY9493903.1	-1354	1
GCA_011559645.1|EEM2536261.1	-1354.06	0
GCA_018501505.1|EHO3157792.1	-1354.22	1
GCA_017906155.1|EHJ5405806.1	-1354.53	0
GCA_017815455.1|EHI6362095.1	-1354.76	1
GCA_016421745.1|MBJ5182600.1	-1355.91	1
GCF_020520565.1|WP_000990664.1	-1356.19	0
GCA_017820275.1|EHI6941320.1	-1356.36	1
GCA_015252395.1|EGO1766432.1	-1356.38	1
GCF_016863745.1|WP_203434935.1	-1356.56	1
GCA_026691305.1|EKF5796334.1	-1356.75	0
GCA_026076245.1|EKC2494539.1	-1356.81	0
GCA_005607075.1|EAQ6131943.1	-1356.96	1
GCA_017834235.1|EHI9173409.1	-1357.67	0
GCA_006036955.1|EAZ0619114.1	-1357.76	0
GCA_010484115.1|EDS2290191.1	-1358.07	0
GCA_017109605.1|EHD0027506.1	-1358.34	1
GCA_003890635.1|MJX96561.1	-1358.39	0
GCA_017820275.1|EHI6941326.1	-1358.51	0
GCA_006036955.1|EAZ0617859.1	-1358.94	0
GCA_018191165.2|EIB2642385.1	-1358.96	1
GCA_015031375.1|EGL4514967.1	-1359.04	0
GCA_019020925.1|EHR3003112.1	-1359.28	1
GCA_020647415.1|EIK8554985.1	-1359.59	0
GCA_015252395.1|EGO1766420.1	-1359.67	1
GCA_015252395.1|EGO1766424.1	-1359.69	1
GCA_018190035.1|EHL9943675.1	-1359.9	0
GCF_019249005.1|WP_157719611.1	-1360.12	0
GCA_016529245.1|EGY7162334.1	-1360.47	0
GCA_005933255.1|EAW8218359.1	-1360.7	1
GCA_008697145.1|ECX7707595.1	-1360.85	1
GCA_017489845.1|EHG3752715.1	-1364.22	1
GCF_001878885.1|WP_254793087.1	-1364.59	1
GCA_003878455.1|MII81842.1	-1364.74	0
GCA_023494405.1|EJF5652354.1	-1364.75	1
GCA_011411435.1|HAF7517872.1	-1364.87	0
GCA_010665575.1|EDV5330170.1	-1365.11	0
GCA_005479335.1|EAN8613000.1	-1365.93	0
GCA_007809495.1|ECJ2322911.1	-1365.98	1
GCA_007268985.1|EBX8423416.1	-1366	1
GCA_025402195.1|EJW2128753.1	-1366.08	1
GCA_010659325.2|UAG34068.1	-1366.19	1
GCA_023369615.1|EJF0241860.1	-1366.76	1
GCA_017845815.1|EHJ0757362.1	-1367.14	0
GCA_017832735.1|EHI8982364.1	-1367.6	0
GCA_009524375.1|EDL5390431.1	-1367.75	1
GCA_023054095.1|EJC1546112.1	-1367.79	0
GCA_007764275.1|ECI2530478.1	-1367.93	0
GCA_010559555.1|EDT6884247.1	-1367.93	1
GCA_017834235.1|EHI9173392.1	-1368.03	0
GCA_013810145.1|EFV4877864.1	-1368.23	1
GCA_008702565.1|ECX8910480.1	-1394.69	1
GCA_011086885.1|EED4922668.1	-1394.86	0
GCA_007269635.1|EBX8630048.1	-1395.37	0
GCA_016025065.1|EGT2786982.1	-1395.99	0
GCA_009313835.1|EDI1851355.1	-1396.03	1
GCA_007550915.1|ECE1052659.1	-1396.08	0
GCA_005950645.1|EAX1656836.1	-1396.08	0
GCA_016416685.1|MBJ3908195.1	-1396.37	1
GCA_019022185.1|EHR3281998.1	-1396.42	1
GCA_014758005.1|EGI5886262.1	-1396.85	0
GCA_010900675.1|EEA5838035.1	-1396.95	1
GCA_025025195.1|EJT2169148.1	-1397	0
GCA_017242635.1|EHE5449420.1	-1397.15	1
GCA_017796985.1|EHI3122965.1	-1397.36	0
GCA_023987475.1|EJJ3970387.1	-1397.56	0
GCA_007268985.1|EBX8423502.1	-1398.06	0
GCA_017845815.1|EHJ0756651.1	-1398.13	1
GCA_022617935.1|EIZ2110599.1	-1398.31	0
GCA_007765335.1|ECI2970966.1	-1398.84	1
GCA_010647605.1|EDV1758755.1	-1399.32	0
GCA_010838525.1|EDZ0487900.1	-1399.35	0
GCA_022617935.1|EIZ2110533.1	-1400.03	0
GCA_010696495.1|EDW1127589.1	-1400.12	0
GCA_005972345.1|EAX6515991.1	-1400.2	0
GCA_006145315.1|EBB4643094.1	-1400.38	1
GCF_019248895.1|WP_225907332.1	-1400.6	0
GCA_017242635.1|EHE5452931.1	-1400.82	1
GCA_005607075.1|EAQ6131908.1	-1400.94	0
GCA_007837515.1|ECJ6778966.1	-1401.09	1
GCA_021534795.1|EIT6953377.1	-1401.12	0
GCF_002196535.1|WP_198385738.1	-1401.44	1
GCA_003867575.1|MID23737.1	-1401.72	0
GCF_003994575.1|WP_023356362.1	-1401.8	0
GCA_025446275.1|EJW5843912.1	-1402.02	0
GCA_007765335.1|ECI2970709.1	-1402.49	1
GCA_019891895.1|EIB4898410.1	-1402.85	1
GCA_007182255.1|EBV6873821.1	-1402.86	1
GCA_003869435.1|MIG26181.1	-1402.9	1
GCA_018201715.1|EHM1653860.1	-1403.46	0
GCA_005533335.1|EAO9548431.1	-1403.52	1
GCF_002241595.2|WP_001230761.1	-1507.12	1
GCA_007645875.1|ECG1137090.1	-1507.26	0
GCA_006896605.1|EBQ1374951.1	-1507.58	1
GCA_005756495.1|EAU0180645.1	-1507.75	1
GCA_007044945.1|EBT2571979.1	-1507.95	0
GCF_019248905.1|WP_225910021.1	-1508.1	1
GCA_006083835.1|EBA1564870.1	-1508.33	0
GCA_017181935.1|EHD7476037.1	-1508.46	0
GCA_004218425.1|EAA7634064.1	-1508.62	1
GCA_007864265.1|ECK1481322.1	-1531.45	1
GCA_006322525.1|EBF0358811.1	-1531.67	0
GCA_006055935.1|EAZ5718458.1	-1531.74	1
GCF_019173605.1|WP_218201311.1	-1531.75	1
GCA_010795985.1|EDY0987548.1	-1532	0
GCA_006030055.1|EAY9542572.1	-1532.39	1
GCA_021429025.1|EIS8616701.1	-1532.48	0
GCA_006316725.1|EBE8991437.1	-1532.6	1
GCA_005771695.1|EAU3615139.1	-1532.81	0
GCA_006135995.1|EBB2872248.1	-1532.84	1
GCA_011979745.1|EEU4893510.1	-1540.83	1
GCA_010529755.1|EDT1338894.1	-1540.95	1
GCA_017906155.1|EHJ5403997.1	-1541.17	0
GCA_011486445.1|EEK7840446.1	-1541.41	1
GCA_014988905.1|HAO3760778.1	-1541.45	1
GCA_009598515.1|EDN2305020.1	-1541.45	0
GCF_002064235.1|WP_261735266.1	-1541.57	0
GCF_001834285.1|WP_071624449.1	-1542.2	1
GCA_005771695.1|EAU3612645.1	-1542.25	0
GCA_005479335.1|EAN8609899.1	-1542.48	0
GCF_002507785.1|WP_253252626.1	-1542.96	0
GCA_009625255.1|HAB2327699.1	-1543.05	1
GCA_010762395.1|EDX4059854.1	-1543.51	1
GCA_010737435.1|EDW9230736.1	-1543.69	0
GCA_017489525.1|EHG3718305.1	-1543.8	0
GCA_022681985.1|EJA0166400.1	-1544.02	1
GCA_017826775.1|EHI7917530.1	-1544.2	0
GCA_007772745.1|ECI5144367.1	-1544.38	0
GCA_016529245.1|EGY7161989.1	-1544.41	0
GCA_010555325.1|EDT6780973.1	-1544.42	0
GCA_007186845.1|EBV7775149.1	-1544.53	1
GCA_006135995.1|EBB2874585.1	-1566.42	1
GCA_018191635.2|EIB2633162.1	-1566.61	0
GCA_005439055.1|EAM9150482.1	-1566.7	0
GCA_015211085.1|EGN5894611.1	-1566.8	1
GCA_017494245.1|EHG4587570.1	-1566.88	1
GCA_023330545.1|EJE6230131.1	-1567.18	1
GCA_018404965.1|EHN5889134.1	-1567.42	1
GCF_003064325.1|WP_230323461.1	-1639.56	1
GCA_015041595.1|EGL6463962.1	-1639.68	0
GCA_023987475.1|EJJ3969028.1	-1639.75	0
GCA_006390875.1|EBF7481431.1	-1640.11	0
GCF_020444575.1|WP_226312166.1	-1640.19	1
GCA_005994825.1|EAY1905298.1	-1640.44	0
GCA_010648865.1|EDV2041134.1	-1640.52	1
GCA_006184665.1|EBC3666528.1	-1640.55	0
GCA_010643085.1|EDV0879038.1	-1640.75	1
GCA_017829135.1|EHI8476207.1	-1640.9	1
GCA_023987475.1|EJJ3969025.1	-1641.19	0
GCF_002241595.2|WP_000148351.1	-1641.96	1
GCA_018190035.1|EHL9946045.1	-1642.13	0
GCA_017826775.1|EHI7916610.1	-1642.32	0
GCA_016418885.1|MBJ4479185.1	-1642.34	1
GCA_016418885.1|MBJ4482805.1	-1642.64	0
GCA_017494925.1|EHG4702853.1	-1642.95	1
GCA_014565455.1|EGG4252855.1	-1643.04	0
GCA_008105085.1|ECN8819777.1	-1643.18	0
GCA_014995705.1|HAO4174599.1	-1643.21	1
GCA_007864265.1|ECK1483359.1	-1670.6	1
GCA_006135995.1|EBB2872296.1	-1670.79	1
GCA_006055935.1|EAZ5718882.1	-1670.84	1
GCA_025490055.1|EJW8136035.1	-1671.05	0
GCF_002241595.2|WP_024143675.1	-1671.15	0
GCA_006119285.1|EBA9674004.1	-1671.31	0
GCA_005435995.1|EAM8346382.1	-1671.47	1
GCA_017794445.1|EHI2665434.1	-1671.48	1
GCA_006630805.1|EBK2050786.1	-1672	0
GCA_026076245.1|EKC2495347.1	-1672.1	1
GCA_006884105.1|EBP8793064.1	-1702.66	1
GCF_019402485.1|WP_121834190.1	-1702.75	0
GCA_026258925.1|EKD8404166.1	-1702.87	0
GCA_010662745.1|EDV4745075.1	-1704.51	1
GCA_011434575.1|EEJ6654245.1	-1704.6	0
GCA_018190035.1|EHL9946054.1	-1704.74	1
GCA_013526375.1|EFQ9161707.1	-1704.77	1
GCA_016426875.1|MBJ5955620.1	-1704.85	1
GCA_010710415.1|EDW3817803.1	-1705.24	1
GCA_017798045.1|EHI3218716.1	-1713.29	1
GCA_023479405.1|HCD0045269.1	-1713.68	1
GCA_006110705.1|EBA7519471.1	-1713.71	1
GCA_013810145.1|EFV4878407.1	-1713.84	1
GCA_006390875.1|EBF7481432.1	-1713.88	0
GCA_007864265.1|ECK1485379.1	-1714.11	1
GCF_002106715.1|WP_228413451.1	-1714.15	1
GCA_025736755.1|EJZ5023142.1	-1714.16	0
GCA_010469685.1|EDR9331335.1	-1715.04	0
GCA_017826315.1|EHI7851721.1	-1715.19	0
GCA_006110705.1|EBA7519455.1	-1715.28	1
GCA_006866935.1|EBP4574240.1	-1715.28	0
GCA_010451795.1|HAE3127319.1	-1715.35	0
GCA_015906465.1|EGS6024531.1	-1715.4	0
GCA_010423545.1|EDQ9682028.1	-1715.54	0
GCA_006886205.1|EBP9199770.1	-1715.69	1
GCA_006110705.1|EBA7519489.1	-1724.3	1
GCA_004191195.1|EAA7288940.1	-1724.84	1
GCA_018190035.1|EHL9946073.1	-1724.91	0
GCA_010699145.1|EDW1420442.1	-1725.6	0
GCA_023283425.1|EJE0949908.1	-1725.62	0
GCA_007790535.1|ECI8026344.1	-1725.98	0
GCA_006110705.1|EBA7519485.1	-1726.24	1
GCF_002241595.2|WP_024153795.1	-1726.64	1
GCA_017494805.1|EHG4737246.1	-1726.76	1
GCA_006852005.1|EBP1611567.1	-1726.92	1
GCF_002241595.2|WP_000404336.1	-1726.98	1
GCA_005950965.1|EAX1808602.1	-1727.06	1
GCA_016495265.1|EGY5060972.1	-1727.21	1
GCA_005439715.1|EAM9548182.1	-1727.24	0
GCA_009163185.1|EDG0262198.1	-1727.3	0
GCA_010506135.1|EDS6479120.1	-1727.37	0
GCA_017242635.1|EHE5452753.1	-1727.38	1
GCA_010412545.1|EDQ7358955.1	-1727.65	0
GCA_022617935.1|EIZ2107016.1	-1728.04	0
GCA_026076575.1|EKC2614667.1	-1728.17	1
GCA_010391275.1|EDQ3255661.1	-1728.53	1
GCA_006876025.1|EBP6980261.1	-1728.69	1
GCA_015031375.1|EGL4515523.1	-1728.97	1
GCF_002241595.2|WP_024153782.1	-1729.61	1
GCA_006021535.1|EAY7562365.1	-1729.66	0
GCA_008722735.1|ECY2186099.1	-1729.66	0
GCA_023054095.1|EJC1546046.1	-1729.96	0
GCF_003872565.1|WP_220573360.1	-1729.96	1
GCA_008503085.1|ECU2788469.1	-1730	1
GCA_007490645.1|ECC6921273.1	-1730.4	1
GCA_009211065.1|EDG8260478.1	-1733.92	1
GCA_007490645.1|ECC6921334.1	-1733.93	1
GCA_009634155.1|HAB3839230.1	-1734.21	0
GCA_004222885.1|EAA8755070.1	-1734.29	0
GCA_010383025.1|EDQ1016523.1	-1734.41	1
GCF_002241595.2|WP_001644787.1	-1734.55	1
GCF_001831805.1|WP_240494428.1	-1734.6	1
GCA_010861605.1|EDZ7205274.1	-1734.84	1
GCA_008453015.1|ECT1490560.1	-1734.96	0
GCA_016495265.1|EGY5061469.1	-1735.08	1
GCF_000748145.1|WP_239643704.1	-1745.73	1
GCA_010643085.1|EDV0881139.1	-1745.78	1
GCA_027233625.1|HDC1606363.1	-1745.86	1
GCA_006008545.1|EAY4772637.1	-1745.96	1
GCA_011761165.1|EEQ0328894.1	-1745.96	1
GCA_009314315.1|EDI2224288.1	-1758.64	1
GCF_002923805.1|WP_001395531.1	-1758.98	1
GCA_017242635.1|EHE5451482.1	-1759.3	0
GCA_018561455.1|EHO7254525.1	-1759.3	0
GCF_001409735.1|WP_057520195.1	-1759.32	0
GCA_008450465.1|ECT0908954.1	-1759.38	0
GCA_006953785.1|EBR4016342.1	-1759.45	0
GCA_015043775.1|HAO8078914.1	-1759.67	1
GCA_017803415.1|EHI4420739.1	-1759.76	1
GCA_027233625.1|HDC1606356.1	-1759.81	1
GCA_007552615.1|ECE1532986.1	-1759.93	1
GCA_023987475.1|EJJ3970498.1	-1760.04	0
GCA_017826775.1|EHI7918510.1	-1760.11	0
GCA_023496425.1|EJF6102791.1	-1760.22	0
GCA_023363285.1|EJE9533098.1	-1760.34	0
GCA_010762395.1|EDX4060807.1	-1760.35	0
GCA_023330545.1|EJE6230994.1	-1760.39	1
GCA_017242635.1|EHE5449431.1	-1767.99	1
GCF_003064465.1|WP_108424853.1	-1768.1	0
GCF_015645525.1|WP_230089198.1	-1768.64	0
GCA_016495265.1|EGY5060595.1	-1768.78	1
GCA_007182255.1|EBV6873818.1	-1768.96	1
GCF_002241595.2|WP_079902114.1	-1768.97	1
GCA_010537555.1|EDT2962861.1	-1768.98	1
GCA_008450465.1|ECT0909243.1	-1805.44	1
GCA_025678535.1|EJY6961318.1	-1805.49	0
GCF_003600285.1|WP_120103282.1	-1806.02	0
GCF_000962355.1|WP_045718956.1	-1806.14	1
GCA_022617935.1|EIZ2107014.1	-1806.17	0
GCF_001620785.1|WP_223201730.1	-1806.55	0
GCA_022617935.1|EIZ2110322.1	-1806.58	0
GCA_010446315.1|EDR4261372.1	-1806.65	0
GCA_006401295.1|EBF9183965.1	-1806.86	1
GCA_017373095.1|EHG1554710.1	-1807.5	1
GCA_023731295.1|EJH7441112.1	-1807.87	0
GCA_017285835.1|EHF1609755.1	-1807.92	1
GCA_007750015.1|ECH9435116.1	-1808.02	1
GCA_007664185.1|ECG4914801.1	-1808.59	0
GCA_004222885.1|EAA8755097.1	-1809.08	0
GCA_009567965.1|EDM5312998.1	-1809.09	0
GCA_005607275.1|EAQ6197333.1	-1809.29	1
GCA_007475045.1|ECC3819043.1	-1809.33	0
GCA_007765335.1|ECI2971546.1	-1809.85	0
GCA_006813925.1|EBO3489539.1	-1810	1
GCA_003876015.1|MIV14425.1	-1810.28	0
GCA_008829125.1|ECZ7814818.1	-1810.4	1
GCA_022617935.1|EIZ2110583.1	-1810.42	1
GCA_017489705.1|EHG3856298.1	-1810.46	0
GCA_017025315.1|EHC1065338.1	-1810.61	0
GCA_013678995.1|EFT0342124.1	-1810.8	0
GCA_025402195.1|EJW2125304.1	-1811.72	1
GCA_010559555.1|EDT6887276.1	-1811.79	0
GCA_017492965.1|EHG4292210.1	-1811.93	1
GCA_017799875.1|EHI3618521.1	-1823.56	1
GCF_001643905.1|WP_226999130.1	-1823.71	0
GCA_010425145.1|EDQ9944431.1	-1823.82	0
GCA_018524125.1|EHO4507261.1	-1823.87	1
GCA_019648315.1|EHY9493810.1	-1823.89	1
GCA_023496765.1|EJF6007262.1	-1823.92	0
GCA_007790535.1|ECI8025710.1	-1823.97	1
GCA_010379665.1|EDQ0313235.1	-1824.38	0
GCA_003890635.1|MJX96540.1	-1824.58	0
GCA_010762395.1|EDX4059838.1	-1824.78	1
GCA_007750015.1|ECH9435117.1	-1824.93	1
GCA_015835495.1|EGR7014731.1	-1825.18	0
GCA_005771695.1|EAU3616661.1	-1825.48	0
GCA_022598215.1|EIZ0353443.1	-1825.57	0
GCA_005688875.1|EAS4682562.1	-1825.71	0
GCA_008776415.1|ECZ1763545.1	-1826.17	1
GCA_005532575.1|EAO9251662.1	-1826.51	0
GCA_016943155.1|EHB0394029.1	-1826.77	0
GCA_016021895.1|EGT2425088.1	-1826.85	1
GCF_019173605.1|WP_225912042.1	-1827.23	1
GCA_004261475.1|EAB7333774.1	-1827.26	0
GCA_017826375.1|EHI7787660.1	-1827.26	1
GCA_007392885.1|ECA7059505.1	-1827.3	0
GCA_017489845.1|EHG3752614.1	-1827.34	1
GCF_001832725.1|WP_082324063.1	-1828.28	0
GCA_027241805.1|EKH4874846.1	-1828.72	1
GCA_007765335.1|ECI2970941.1	-1828.74	1
GCA_005950645.1|EAX1654079.1	-1828.85	0
GCA_008423645.1|ECS4564512.1	-1828.96	0
GCA_016025065.1|EGT2787159.1	-1829.51	1
GCA_009314455.1|EDI2197305.1	-1829.95	0
GCA_005899225.1|EAW1322283.1	-1830.14	0
GCA_013810145.1|EFV4877609.1	-1830.26	1
GCA_018273405.1|MBS2395633.1	-1830.63	1
GCA_007039805.1|EBT1609251.1	-1830.66	0
GCF_003052425.1|WP_195916463.1	-1830.74	0
GCA_014988905.1|HAO3760869.1	-1831.3	0
GCA_003869715.1|MIE48312.1	-1831.38	1
GCA_018273805.1|MBS2514638.1	-1831.52	1
GCA_017796985.1|EHI3123004.1	-1888.56	1
GCA_017832735.1|EHI8983520.1	-1888.82	0
GCA_024975095.1|EJS6084096.1	-1888.83	0
GCF_020520565.1|WP_080067608.1	-1888.96	1
GCA_003873375.1|MIR72236.1	-1889.65	0
GCA_005708935.1|EAS9239277.1	-1889.71	1
GCA_010712995.1|EDW3996867.1	-1889.76	0
GCA_005755895.1|EAT9995292.1	-1889.9	0
GCA_004217865.1|EAA7484434.1	-1890.02	0
GCF_019402485.1|WP_219646143.1	-1890.35	1
GCA_016737635.1|EHA8237597.1	-1890.64	0
GCA_006953105.1|EBR3908881.1	-1890.76	0
GCA_023990175.1|EJJ4583016.1	-1890.96	1
GCA_019899445.1|EIB5898989.1	-1891.21	1
GCA_010914755.1|EEA7994482.1	-1891.3	1
GCA_008423645.1|ECS4565679.1	-1937.29	1
GCA_008946695.1|EDC1110859.1	-1937.43	0
GCA_021559975.1|UJL40622.1	-1937.46	0
GCA_016495265.1|EGY5060611.1	-1937.64	0
GCA_005435995.1|EAM8348773.1	-1937.78	1
GCA_016563185.1|EGZ3992041.1	-1938.04	0
GCA_010596505.1|EDU4030921.1	-1938.13	0
GCA_008514675.1|ECU5630621.1	-1938.46	1
GCA_007754235.1|ECI0298017.1	-1939.16	1
GCA_003873375.1|MIR72293.1	-1939.22	1
GCA_005438075.1|EAM8826808.1	-1939.46	0
GCA_010372605.1|EDP9633582.1	-1939.53	0
GCA_010665575.1|EDV5329613.1	-1939.76	1
GCF_002066665.1|WP_080171890.1	-1939.95	0
GCA_017489525.1|EHG3720520.1	-1940.44	0
GCA_023984895.1|EJJ3422918.1	-1940.97	0
GCA_016420925.1|MBJ4971508.1	-1941.04	1
GCA_007765335.1|ECI2970301.1	-1944.06	1
GCA_017800995.1|EHI3899642.1	-1944.25	1
GCA_010537555.1|EDT2962472.1	-1944.77	0
GCA_013810145.1|EFV4876990.1	-1945.09	1
GCA_017242635.1|EHE5452759.1	-1945.46	1
GCA_017121185.1|EHD1319763.1	-1945.86	0
GCA_006763585.1|EBN1738761.1	-1945.96	0
GCA_020895255.1|EIN4176270.1	-1946.02	0
GCA_019022185.1|EHR3282010.1	-1946.42	0
GCF_003184325.1|WP_015387362.1	-1946.45	1
GCF_003068865.1|WP_023972476.1	-1946.49	0
GCA_017067095.1|EHC5874046.1	-1946.51	0
GCA_008702685.1|ECX8708313.1	-1946.91	0
GCA_008927505.1|EDB8650385.1	-1947.27	1
GCF_003052405.1|WP_154714035.1	-1947.89	0
GCA_018501505.1|EHO3156571.1	-1947.91	1
GCA_005953865.1|EAX2410130.1	-1948.31	0
GCA_005607275.1|EAQ6197255.1	-1948.34	1
GCA_016494865.1|EGY4988913.1	-1948.37	0
GCA_023496765.1|EJF6007260.1	-1948.51	0
GCA_007650275.1|ECG1720604.1	-1948.76	0
GCA_011979745.1|EEU4896981.1	-1949.6	0
GCA_024883215.1|EJR2560621.1	-1949.68	0
GCA_007765335.1|ECI2970958.1	-1950	1
GCA_019022185.1|EHR3283929.1	-1950.03	0
GCA_007837515.1|ECJ6778954.1	-1950.22	1
GCF_019586485.1|WP_237249769.1	-1953.35	1
GCA_021278725.1|EIR6994637.1	-1953.63	1
GCA_020474085.1|EII9100414.1	-1953.65	0
GCA_018501505.1|EHO3156584.1	-1953.98	0
GCA_010687225.1|EDV5906439.1	-1953.99	0
GCA_020895255.1|EIN4176269.1	-1954.01	0
GCA_007837515.1|ECJ6778951.1	-1954.08	1
GCA_017797765.1|EHI3196385.1	-1954.26	0
GCA_017797765.1|EHI3196385.2	-1954.29	0
GCA_017797765.1|EHI3196385.3	-1954.78	1
GCA_017797765.1|EHI3196385.4	-1955.34	0
GCA_017797765.1|EHI3196385.5	-1955.45	1
GCA_017797765.1|EHI3196385.6	-1955.57	1
GCA_017797765.1|EHI3196385.7	-1955.69	1
GCA_017878925.1|EHJ3795420.1	-1960.44	1
GCA_025401775.1|EJW2002096.1	-1960.66	0
GCA_007765335.1|ECI2970329.1	-1960.75	0
GCA_007837515.1|ECJ6779061.1	-1960.77	0
GCA_023330545.1|EJE6229951.1	-1960.99	1
GCA_023330545.1|EJE6229946.1	-1961.04	1
GCA_023330545.1|EJE6229914.1	-1961.1	1
GCA_023330545.1|EJE6229941.1	-1961.14	1
GCA_007438285.1|ECB7446663.1	-1961.36	0
GCA_024476805.1|HCI9867635.1	-1961.49	0
GCA_009314605.1|EDI2136790.1	-1961.59	0
GCA_023330545.1|EJE6229978.1	-1961.61	1
GCA_005679155.1|EAS2413091.1	-1961.7	1
GCA_005679155.1|EAS2412986.1	-1961.78	0
GCA_023330545.1|EJE6229976.1	-1962	0
GCA_023330545.1|EJE6229995.1	-1962.19	1
GCA_006164665.1|EBB9062137.1	-1962.2	1
GCA_010514765.1|EDS8348566.1	-1962.2	1
GCA_025811995.1|EKA1367622.1	-1962.29	0
GCA_020462385.1|EII7450716.1	-1962.3	0
GCA_026078405.1|EKC2986985.1	-1962.31	0
GCA_023330545.1|EJE6229994.1	-1962.44	1
GCA_023330545.1|EJE6229990.1	-1962.48	1
GCF_002592195.1|WP_099043973.1	-1962.51	1
GCA_017845815.1|EHJ0757375.1	-1962.51	1
GCA_023330545.1|EJE6229983.1	-1962.55	1
GCA_023330545.1|EJE6229984.1	-1962.55	1
GCA_006164665.1|EBB9059991.1	-1963.01	0
GCA_006164665.1|EBB9060019.1	-1963.17	0
GCA_006213965.1|EBC9909262.1	-1963.51	0
GCA_017291055.1|EHF2369857.1	-1963.56	1
GCA_006164665.1|EBB9059986.1	-1963.8	1
GCA_006164665.1|EBB9062523.1	-1963.9	0
GCA_024575955.1|EJO6525694.1	-1963.98	0
GCA_006164665.1|EBB9062518.1	-1964.1	0
GCA_017845815.1|EHJ0757287.1	-1964.18	1
GCA_008477025.1|ECT6888657.1	-1964.28	0
GCF_001478425.1|WP_077943969.1	-1964.62	1
GCA_023330545.1|EJE6229932.1	-1964.76	1
GCA_023330545.1|EJE6229938.1	-1964.88	1
GCA_024975095.1|EJS6084216.1	-1964.98	0
GCA_023330545.1|EJE6229935.1	-1965.05	1
GCA_023330545.1|EJE6230010.1	-1965.19	1
GCA_023330545.1|EJE6229934.1	-1965.27	1
GCA_010293385.1|HAE1234365.1	-1965.37	0
GCA_006164665.1|EBB9060013.1	-1965.5	0
GCA_008514615.1|ECU5713587.1	-1965.52	0
GCA_023330545.1|EJE6229924.1	-1965.67	0
GCA_023330545.1|EJE6229922.1	-1965.72	1
GCA_017322145.1|EHF4217643.1	-1965.92	1
GCF_016785845.1|WP_234923052.1	-1966.23	1
GCA_017322105.1|EHF4213066.1	-1966.29	0
GCA_023330545.1|EJE6229918.1	-1966.51	1
GCA_016130125.1|EGT7480625.1	-1966.51	1
GCA_009314605.1|EDI2136724.1	-1966.72	0
GCA_006164665.1|EBB9060031.1	-1966.75	0
GCA_009429735.1|EDK1620696.1	-1966.97	0
GCA_017845815.1|EHJ0757454.1	-1967.04	1
GCA_004266895.1|EAB8626222.1	-2016.94	1
GCA_005607275.1|EAQ6197251.1	-2017.24	0
GCA_010699145.1|EDW1420054.1	-2017.28	0
GCA_016623205.1|EHA1819918.1	-2017.96	1
GCF_025177075.1|WP_223230069.1	-2018.49	0
GCA_018501505.1|EHO3157571.1	-2018.67	1
GCA_004266895.1|EAB8626221.1	-2019.15	1
GCA_008277225.2|EFP3816637.1	-2019.19	0
GCA_009009475.1|EDD2261887.1	-2019.53	1
GCA_018409085.1|EHN6391566.1	-2019.61	0
GCA_018409085.1|EHN6391571.1	-2019.61	0
GCA_008843455.1|EDA1230942.1	-2019.64	1
GCA_022617935.1|EIZ2109302.1	-2019.71	0
GCF_019248895.1|WP_218452454.1	-2020.16	0
GCF_023608505.1|WP_250312443.1	-2020.18	1
GCA_007304395.1|EBY7320752.1	-2021.1	0
GCA_018501505.1|EHO3157578.1	-2021.11	0
GCA_022375195.1|EIX4393218.1	-2021.13	0
GCA_021523795.1|EIT5960645.1	-2021.18	1
GCA_011188755.1|EEF6007753.1	-2021.2	0
GCA_016421275.1|MBJ5089101.1	-2021.29	1
GCA_016420925.1|MBJ4971496.1	-2021.47	1
GCA_005500805.1|EAO3633837.1	-2021.49	1
GCA_023494405.1|EJF5652531.1	-2021.64	1
GCA_011410315.1|EEJ1867543.1	-2021.8	1
GCA_022979875.1|EJB9142765.1	-2021.85	0
GCA_022375195.1|EIX4393217.1	-2022.21	0
GCA_020174525.1|HBJ8169011.1	-2022.22	1
GCA_008450465.1|ECT0907969.1	-2022.36	0
GCA_007763515.1|ECI2319559.1	-2022.56	0
GCA_008515785.1|ECU5743942.1	-2022.99	0
GCA_018501505.1|EHO3156577.1	-2023.51	1
GCA_016421275.1|MBJ5089136.1	-2023.52	1
GCA_023610875.1|MCL9615066.1	-2023.58	1
GCA_016416685.1|MBJ3908231.1	-2066.33	1
GCA_016416685.1|MBJ3908222.1	-2066.42	1
GCA_023608385.1|MCL9030321.1	-2066.51	1
GCA_006685025.1|EBL4021193.1	-2066.84	1
GCA_011441575.1|EEJ8058660.1	-2066.98	0
GCA_010555325.1|EDT6782705.1	-2067.03	0
GCA_006266515.1|EBD7886656.1	-2067.32	0
GCA_007194315.1|EBV8871979.1	-2067.79	1
GCA_017324445.1|EHF4650386.1	-2067.82	0
GCA_008503085.1|ECU2790448.1	-2068.25	1
GCA_007267885.1|EBX8555133.1	-2068.57	0
GCA_006103155.1|EBA6029566.1	-2068.71	0
GCA_024883215.1|EJR2560623.1	-2068.84	0
GCA_020691225.1|EIL3481386.1	-2068.89	1
GCA_011093825.1|EED6375620.1	-2069.61	1
GCA_011979745.1|EEU4897793.1	-2070	0
GCA_005771695.1|EAU3612335.1	-2070.03	1
GCA_026076435.1|EKC2597429.1	-2070.03	0
GCA_018409085.1|EHN6391572.1	-2070.03	0
GCF_003265985.1|WP_001083725.1	-2070.09	1
GCF_003052405.1|WP_154713772.1	-2070.12	0
GCA_010680645.1|EDV9774758.1	-2070.28	0
GCA_022617935.1|EIZ2110100.1	-2070.38	1
GCA_026076435.1|EKC2597459.1	-2070.47	0
GCA_017177255.1|EHD6946692.1	-2070.49	1
GCA_010560345.1|EDT7925261.1	-2070.89	0
GCA_015833975.1|EGR6986027.1	-2070.94	1
GCA_007837515.1|ECJ6779087.1	-2071.3	0
GCA_021523795.1|EIT5960696.1	-2071.47	1
GCA_017325525.1|EHF4846812.1	-2100.1	1
GCA_008930025.1|EDB8709743.1	-2100.11	1
GCA_007765335.1|ECI2970970.1	-2100.98	1
GCA_010392305.1|EDQ3009784.1	-2101.04	0
GCA_017325525.1|EHF4846830.1	-2101.55	1
GCA_017257295.1|EHE7580557.1	-2101.59	1
GCA_004224705.1|EAA9055573.1	-2106.63	1
GCA_027233125.1|HDC1493807.1	-2106.72	1
GCA_006848845.1|EBP0928572.1	-2107.04	1
GCF_001479265.1|WP_058820618.1	-2107.1	1
GCA_021278725.1|EIR6994560.1	-2107.21	0
GCA_007765335.1|ECI2970319.1	-2107.69	1
GCA_008114805.1|ECO0783204.1	-2111.43	1
GCA_008114805.1|ECO0783169.1	-2111.71	1
GCA_008114805.1|ECO0783214.1	-2111.86	1
GCA_017325525.1|EHF4846828.1	-2112.09	0
GCA_022415185.1|HBZ5883711.1	-2112.11	1
GCA_017927575.1|EHJ7375354.1	-2112.13	0
GCA_011979745.1|EEU4896206.1	-2112.62	1
GCA_028512375.1|EKL4840641.1	-2112.81	0
GCA_021278725.1|EIR6994578.1	-2112.96	1
GCF_026717225.1|WP_268204418.1	-2113.78	1
GCA_011117255.1|EEE1266643.1	-2114.01	1
GCA_006954745.1|EBR4260338.1	-2114.12	0
GCA_003873375.1|MIR68769.1	-2114.12	0
GCA_009474945.1|EDK7489522.1	-2114.2	1
GCA_005435995.1|EAM8345381.1	-2114.31	1
GCF_002200675.1|WP_001316850.1	-2114.88	1
GCA_008695025.1|ECX7292403.1	-2142.09	1
GCA_013777065.1|EFU9463011.1	-2142.47	1
GCA_019648315.1|EHY9493608.1	-2142.81	1
GCA_014995765.1|HAO4184589.1	-2142.83	0
GCA_019648315.1|EHY9493609.1	-2142.98	1
GCA_021311995.1|EIS0159548.1	-2143.05	0
GCF_001295585.1|WP_012372823.1	-2143.16	0
GCA_011449635.1|EEJ9609241.1	-2143.3	1
GCA_014988905.1|HAO3760938.1	-2144.62	0
GCF_003430365.1|WP_223152485.1	-2144.92	1
GCA_013578535.1|EFR7917545.1	-2145.11	0
GCA_013578535.1|EFR7917545.2	-2145.19	0
GCA_013578535.1|EFR7917545.3	-2145.35	0
GCA_013578535.1|EFR7917545.4	-2145.61	1
GCA_013578535.1|EFR7917545.5	-2146.2	0
GCA_013578535.1|EFR7917545.6	-2146.29	1
GCF_023756965.1|WP_226194617.1	-2170.21	1
GCA_007754235.1|ECI0298217.1	-2170.41	1
GCA_005442915.1|EAM9905943.1	-2170.41	0
GCA_016419685.1|MBJ4683820.1	-2170.46	0
GCA_017815455.1|EHI6363622.1	-2170.79	0
GCA_006101095.1|EBA5242829.1	-2171.15	0
GCA_021523795.1|EIT5960639.1	-2171.18	1
GCA_007754235.1|ECI0298166.1	-2171.33	1
GCF_023840185.1|WP_000666084.1	-2171.75	1
GCA_010485635.1|EDS2593733.1	-2172.17	1
GCA_010485635.1|EDS2594127.1	-2172.45	1
GCA_006287855.1|EBE2350945.1	-2172.48	0
GCA_007754235.1|ECI0298215.1	-2172.75	1
GCA_004218425.1|EAA7635355.1	-2172.95	0
GCA_017578685.1|EHG9149772.1	-2173.36	0
GCA_025446275.1|EJW5844157.1	-2173.66	0
GCA_010702295.1|EDW2057282.1	-2173.99	0
GCA_010485635.1|EDS2593704.1	-2174.09	1
GCA_010485635.1|EDS2593703.1	-2174.09	1
GCF_023840185.1|WP_024237698.1	-2174.12	1
GCA_007754235.1|ECI0298172.1	-2174.18	1
GCF_023840185.1|WP_001162371.1	-2174.18	1
GCA_005437395.1|EAM8731812.1	-2174.39	0
GCA_006398335.1|EBF8918078.1	-2174.58	1
GCA_017325525.1|EHF4846833.1	-2175.42	0
GCA_007754235.1|ECI0298161.1	-2175.54	1
GCA_007498445.1|ECC8857926.1	-2175.63	0
GCA_010182725.1|HAC7798404.1	-2175.99	0
GCF_023840185.1|WP_000125165.1	-2176.07	1
GCA_007754235.1|ECI0298187.1	-2176.64	1
GCA_011448255.1|EEJ9528504.1	-2176.7	0
GCA_008843455.1|EDA1228557.1	-2176.73	1
GCA_014246935.1|EGB8856761.1	-2190.99	1
GCF_001478525.1|WP_042863087.1	-2191	0
GCA_011104795.1|EED8600035.1	-2191.03	0
GCF_023840185.1|WP_034169414.1	-2191.33	1
GCA_017826775.1|EHI7918945.1	-2191.92	0
GCA_010687225.1|EDV5905874.1	-2192.25	0
GCA_008695025.1|ECX7292405.1	-2192.39	1
GCA_010613705.1|EDU5159646.1	-2192.48	0
GCA_015374065.1|EGP0598033.1	-2192.49	0
GCA_018200835.1|EHM1529900.1	-2192.51	0
GCA_003870615.1|MIF66488.1	-2192.53	0
GCA_020988945.1|HBL4048202.1	-2192.68	1
GCF_001981435.1|WP_151262993.1	-2192.82	1
GCA_022598215.1|EIZ0353919.1	-2193.56	0
GCF_001480915.1|WP_223196860.1	-2194.27	1
GCA_003871955.1|MIM61913.1	-2194.32	1
GCA_020453915.1|EII6188990.1	-2194.93	1
GCA_016416685.1|MBJ3908230.1	-2260.96	1
GCA_016418585.1|MBJ4408924.1	-2260.97	0
GCA_019022185.1|EHR3281950.1	-2261.07	1
GCA_016416685.1|MBJ3908242.1	-2261.17	1
GCA_005942145.1|EAW9720845.1	-2261.26	1
GCA_014932485.1|HAO4612725.1	-2261.29	1
GCA_019134155.1|EHS3018782.1	-2373.5	1
GCA_010287745.1|EDP1082580.1	-2373.61	1
GCA_019134155.1|EHS3018768.1	-2373.62	1
GCF_002241595.2|WP_024153690.1	-2373.66	1
GCA_007765335.1|ECI2971373.1	-2374.07	0
GCA_010754985.1|EDX2839431.1	-2374.16	0
GCF_019402285.1|WP_001572440.1	-2374.27	1

### Sheet: list
Protein	MDS value	Potentially pathogenic
GCA_019318665.1|EHU7578340.1	2999.91	0
GCA_016423375.1|MBJ5570513.1	2999.72	0
GCA_022375195.1|EIX4395028.1	2999.46	0
GCA_016423375.1|MBJ5570510.1	2999.34	0
GCA_007612935.1|ECF4184066.1	2999.15	0
GCA_010467865.1|EDR8955078.1	2998.96	0
GCA_014999885.1|HAO4410631.1	2998.77	0
GCA_008514615.1|ECU5713557.1	2998.58	0
GCA_005940845.1|EAW9369831.1	2998.39	0
GCA_006012245.1|EAY5807565.1	2998.2	0
GCA_018191165.2|EIB2642469.1	2997.83	0
GCA_022989605.1|EJC0039169.1	2997.82	0
GCA_015877585.1|EGS4219084.1	2997.64	0
GCA_027238485.1|HDC2356657.1	2997.45	0
GCA_010496175.1|HAE3894999.1	2997.26	0
GCA_009641015.1|HAB5399613.1	2996.97	0
GCA_026903345.1|HCZ4800423.1	2996.88	0
GCA_028015145.1|EKJ4458034.1	2996.69	0
GCF_016407825.1|WP_198870838.1	2996.5	0
GCA_005524295.1|EAO7496370.1	2996.22	0
GCA_011246575.1|HAF3525080.1	2996.12	0
GCA_026076245.1|EKC2495349.1	2995.93	0
GCA_020921435.1|EIN8879703.1	2995.74	0
GCA_010402105.1|EDQ5173911.1	2995.55	0
GCA_026367515.1|EKE3213103.1	2995.36	0
GCA_005606875.1|EAQ6061350.1	2995.08	0
GCF_003068055.1|WP_258228652.1	2994.99	0
GCA_005607075.1|EAQ6132276.1	2994.61	0
GCA_008535555.1|ECV0539640.1	2993.99	0
GCA_007561165.1|ECE2595419.1	2993.89	0
GCA_017797765.1|EHI3197040.1	2993.82	0
GCA_013799325.1|EFV3092038.1	2993.66	0
GCA_007765255.1|ECI2995705.1	2993.39	0
GCA_016494045.1|EGY4844116.1	2993.32	0
GCA_006684465.1|EBL4380520.1	2993.14	0
GCA_020128255.1|EIE1909647.1	2993.09	0
GCA_010554285.1|EDT6616974.1	2992.91	0
GCA_005527415.1|EAO8184566.1	2992.84	0
GCA_021559975.1|UJL41111.1	2992.72	0
GCA_014999665.1|HAO4299840.1	2992.53	0
GCA_007612935.1|ECF4184061.1	2992.34	0
GCA_010687225.1|EDV5907211.1	2992.15	0
GCA_025511875.1|EJX0554439.1	2991.96	0
GCA_011633845.1|EEN7120099.1	2991.77	0
GCA_023732205.1|EJH7537827.1	2991.58	0
GCA_009357165.1|EDJ1466626.1	2991.39	0
GCA_029095325.1|EKO8653904.1	2991.2	0
GCA_023731295.1|EJH7441375.1	2991.01	0
GCA_026076315.1|EKC2530847.1	2990.82	0
GCA_010596625.1|EDU3973104.1	2990.64	0
GCA_008574725.1|ECV7407498.1	2990.45	0
GCA_026089655.1|EKC4151618.1	2990.21	0
GCA_008455785.1|ECT2009295.1	2990.05	0
GCA_025761835.1|EJZ7395411.1	2989.88	0
GCA_007501725.1|ECC9711305.1	2989.69	0
GCA_016608335.1|EHA0674962.1	2989.5	0
GCA_024441755.1|EJN2805507.1	2989.31	0
GCA_016151115.1|EGU1062045.1	2989.12	0
GCA_016418165.1|MBJ4306819.1	2988.93	0
GCA_017587225.1|EHH0101792.1	2988.74	0
GCA_025695005.1|EJY8874242.1	2988.55	0
GCA_017878925.1|EHJ3795392.1	2988.37	0
GCF_000648435.2|WP_031603394.1	2988.18	0
GCA_025446275.1|EJW5843924.1	2987.99	0
GCA_010701875.1|EDW2007074.1	2987.42	0
GCA_010749915.1|EDX2370524.1	2987.32	0
GCA_008359585.1|ECR5700663.1	2987.23	0
GCA_008837655.1|EDA0344136.1	2986.9	0
GCA_011170775.1|EEF2249641.1	2986.2	0
GCA_007838715.1|ECJ7218873.1	2986.12	0
GCA_010391665.1|EDQ2836995.1	2985.84	0
GCA_005527415.1|EAO8183350.1	2985.77	0
GCA_010421695.1|EDQ9240596.1	2985.29	0
GCA_019020925.1|EHR3003060.1	2985.23	0
GCA_006104795.1|EBA6160085.1	2985.19	0
GCA_020527695.1|HBK4264790.1	2984.99	1
GCA_008601365.1|ECW3065020.1	2984.96	0
GCA_014988905.1|HAO3761247.1	2984.58	0
GCA_011609625.1|EEN1775518.1	2984.57	0
GCA_020012615.1|HBJ1709975.1	2984.55	0
GCF_002809285.1|WP_219623721.1	2984.39	0
GCA_007809495.1|ECJ2324000.1	2984.35	0
GCF_016411325.1|WP_198897712.1	2984.18	0
GCA_016418525.1|MBJ4418640.1	2984.14	0
GCA_011097585.1|EED7114781.1	2984.01	0
GCA_023731295.1|EJH7441135.1	2983.82	0
GCA_007627855.1|ECF6994904.1	2983.64	0
GCA_025555455.1|EJX4732977.1	2983.45	0
GCA_006686985.1|EBL4499962.1	2983.26	0
GCA_008541935.1|ECV2801363.1	2982.6	0
GCA_010463605.1|HAE3362309.1	2982.26	0
GCA_010182725.1|HAC7797678.1	2982.23	0
GCA_022637155.1|EIZ4718825.1	2982.15	0
GCA_010253635.1|HAD8218991.1	2982.08	0
GCA_010537515.1|EDT2972918.1	2981.96	0
GCA_025749755.1|EJZ6497738.1	2981.93	0
GCA_016417145.1|MBJ4058634.1	2981.66	0
GCA_014523925.1|EGF7853057.1	2981.55	0
GCF_000599425.1|WP_031605552.1	2981.37	0
GCA_018079545.1|EHK8788275.1	2981.18	0
GCA_026075895.1|EKC2446906.1	2980.99	0
GCA_016419965.1|MBJ4745677.1	2980.7	0
GCA_006985545.1|EBS0625786.1	2980.61	0
GCA_005607275.1|EAQ6193852.1	2980.42	0
GCA_017826775.1|EHI7919025.1	2980.23	0
GCA_010524745.1|EDT0493247.1	2980.04	0
GCA_025992135.1|EKB5190692.1	2979.85	0
GCA_023731295.1|EJH7437816.1	2979.66	0
GCA_023731295.1|EJH7440653.1	2979.47	0
GCA_027226785.1|HDC0445802.1	2979.28	0
GCA_005398685.1|EAM1016505.1	2979.1	0
GCA_022874625.1|EJA2029060.1	2978.91	0
GCA_011246575.1|HAF3525060.1	2978.72	0
GCA_025401775.1|EJW2002014.1	2978.53	0
GCF_003590365.1|WP_119785141.1	2978.34	0
GCF_016411095.1|WP_198897607.1	2978.13	0
GCA_025540175.1|EJX2432240.1	2977.96	0
GCA_028050315.1|HDH9446706.1	2977.77	0
GCA_008404765.1|ECS1958894.1	2977.11	0
GCA_005970885.1|EAX6581740.1	2977.01	0
GCA_008509395.1|ECU4356055.1	2975.9	0
GCA_008448185.1|ECT0336879.1	2975.6	0
GCA_018295925.1|EHM9420452.1	2975.4	0
GCA_016426875.1|MBJ5955615.1	2975.27	0
GCA_016943155.1|EHB0394041.1	2975.19	0
GCA_004257225.1|EAB6471610.1	2974.99	0
GCA_025547375.1|EJX3136631.1	2974.72	0
GCA_004266895.1|EAB8625993.1	2974.63	0
GCA_008601285.1|ECW3055616.1	2974.46	0
GCA_004218885.1|EAA7681368.1	2974.43	0
GCA_005970885.1|EAX6581616.1	2974.04	0
GCA_004222525.1|EAA8668165.1	2973.96	0
GCA_017826835.1|EHI7899775.1	2973.96	0
GCA_020474125.1|EII9133437.1	2973.82	0
GCA_006882045.1|EBP7329155.1	2973.7	0
GCA_011410385.1|EEJ1996192.1	2973.54	0
GCA_007745255.1|ECH8371073.1	2973.37	0
GCA_008453475.1|ECT1550102.1	2973.32	1
GCA_004191915.1|EAA7007590.1	2973.28	0
GCA_015848645.1|EGR9572913.1	2973.23	0
GCA_003873375.1|MIR72505.1	2973.04	0
GCA_008454295.1|ECT1737226.1	2972.95	0
GCA_006078195.1|EBA0306154.1	2972.81	0
GCA_007189975.1|EBV8728715.1	2972.61	0
GCA_005607275.1|EAQ6197760.1	2972.57	0
GCA_006084475.1|EBA1636856.1	2972.47	0
GCA_023989035.1|EJJ4307912.1	2972.28	0
GCA_005533185.1|EAO9488646.1	2972.1	0
GCA_003890635.1|MJX96613.1	2971.91	0
GCA_029095325.1|EKO8653903.1	2971.72	0
GCF_022604115.1|WP_229589781.1	2971.43	0
GCA_009316735.1|EDI2533829.1	2971.34	0
GCA_003874135.1|MIP82387.1	2971.15	0
GCA_025402135.1|EJW2098436.1	2970.96	0
GCA_020674225.1|MCC1577482.1	2970.77	0
GCA_023903115.1|EJJ0348506.1	2970.58	0
GCA_005911985.1|EAW4270533.1	2970.39	0
GCA_020173545.1|HBJ7992279.1	2970.2	0
GCA_010491455.1|EDS3817280.1	2970.01	0
GCA_026076315.1|EKC2533845.1	2969.83	0
GCA_005535535.1|EAP0089556.1	2969.64	0
GCA_010525695.1|EDT0593133.1	2969.45	0
GCF_025629085.1|WP_136143627.1	2969.26	0
GCA_026082675.1|HCS0130400.1	2969.07	0
GCA_011244675.1|EEG6560796.1	2968.88	0
GCA_007184115.1|EBV7338906.1	2968.69	0
GCA_008918765.1|EDB7311876.1	2968.5	0
GCA_025761835.1|EJZ7393555.1	2968.31	0
GCA_008700925.1|ECX8343137.1	2968.12	0
GCA_016421855.1|MBJ5210113.1	2967.93	0
GCA_010448475.1|EDR4868216.1	2967.74	0
GCF_002795725.1|WP_100289985.1	2967.51	0
GCA_006713445.1|EBM0725499.1	2967.37	0
GCA_018081685.1|EHK9204740.1	2967.18	0
GCA_007528085.1|ECD5643636.1	2966.51	0
GCA_009515295.1|EDL3390068.1	2966.35	0
GCA_017844845.1|MBP1521205.1	2966.33	0
GCA_011708355.1|EEP1067059.1	2965.66	0
GCF_015070075.1|WP_024140105.1	2965.65	0
GCA_010797695.1|EDY1281280.1	2964.81	0
GCA_017845815.1|EHJ0757419.1	2964.69	0
GCA_008902345.1|EDB4200827.1	2964.66	0
GCA_023223355.1|EJD9069765.1	2964.25	0
GCA_010458955.1|EDR7594582.1	2964.14	0
GCA_019150025.1|EHS5187416.1	2964.11	0
GCA_005951205.1|EAX1831644.1	2964.02	0
GCA_018081545.1|EHK9168145.1	2963.91	0
GCA_010700025.1|EDW1731971.1	2963.59	0
GCF_024701695.1|WP_239699380.1	2963.4	0
GCA_008509875.1|ECU4065226.1	2963.35	0
GCF_001878895.1|WP_170851256.1	2963.03	0
GCA_017563685.1|EHG7122168.1	2962.87	0
GCA_007428205.1|ECB5170954.1	2962.83	0
GCA_006406475.1|EBG0736011.1	2962.69	0
GCA_014911435.1|EGJ6256398.1	2962.56	1
GCA_007863545.1|ECK1322195.1	2962.49	0
GCA_008546815.1|ECV4418029.1	2962.3	0
GCA_017332765.1|EHF5576765.1	2962.16	1
GCA_016423555.1|MBJ5599176.1	2962.01	0
GCA_010571565.1|EDU0063127.1	2961.93	0
GCA_005456275.1|EAN3247129.1	2961.84	0
GCF_016412805.1|WP_072842283.1	2961.67	0
GCA_016426385.1|MBJ5841328.1	2961.44	0
GCA_016422345.1|MBJ5304187.1	2961.41	0
GCF_005519345.1|WP_162847925.1	2961.31	0
GCA_011351785.1|EEI4446186.1	2961.12	0
GCA_005950765.1|EAX1756948.1	2960.93	0
GCA_005607075.1|EAQ6132178.1	2960.46	0
GCA_016416685.1|MBJ3909206.1	2960.44	1
GCA_018079145.1|EHK8785564.1	2960.21	0
GCA_023731295.1|EJH7441110.1	2960.18	0
GCA_009285925.1|EDH8603066.1	2959.99	0
GCA_023989865.1|EJJ4477250.1	2959.8	0
GCA_025540175.1|EJX2428186.1	2959.61	0
GCA_025402135.1|EJW2100981.1	2959.42	0
GCA_013802115.1|EFV3714646.1	2959.22	0
GCA_026076375.1|EKC2550114.1	2959.04	0
GCA_006986125.1|EBS0518291.1	2958.85	0
GCA_029231905.1|EKP4989413.1	2958.66	0
GCA_008498185.1|ECU1755375.1	2958.47	0
GCA_018273125.1|MBS2121037.1	2958.28	0
GCA_011246575.1|HAF3525065.1	2958.1	0
GCA_016419215.1|MBJ4574434.1	2957.91	0
GCA_005611915.1|EAQ7220511.1	2957.72	0
GCA_014522865.1|EGF7583145.1	2957.39	0
GCA_006078195.1|EBA0306155.1	2957.29	0
GCA_011118835.1|EEE1837712.1	2957.15	0
GCA_008808235.1|ECZ5235313.1	2956.59	0
GCA_010619485.1|EDU6365496.1	2956.44	0
GCA_016423645.1|MBJ5608899.1	2956.39	0
GCA_017109605.1|EHD0028199.1	2956.24	0
GCA_028050315.1|HDH9446657.1	2956.2	0
GCF_004120755.1|WP_129397289.1	2956.01	0
GCA_023498225.1|EJF6378787.1	2955.83	0
GCA_025511875.1|EJX0554416.1	2955.64	0
GCA_016594415.1|EGZ9672745.1	2955.45	0
GCA_003890635.1|MJX96624.1	2955.26	0
GCA_010514175.1|EDS8094141.1	2955.07	0
GCA_011707195.1|EEP0997546.1	2954.88	0
GCA_015860065.1|HAS9273993.1	2954.64	0
GCA_007485265.1|ECC5767517.1	2954.5	0
GCA_007320115.1|EBZ0335734.1	2954.31	0
GCA_025402135.1|EJW2098442.1	2954.12	0
GCA_010411675.1|HAE2378549.1	2953.93	0
GCA_017608125.1|EHH1881392.1	2953.74	0
GCA_010769875.1|EDX6452270.1	2953.56	0
GCA_007392045.1|ECA6787006.1	2953.19	0
GCF_006383995.1|WP_219630437.1	2953.18	0
GCA_006286655.1|EBE2443238.1	2952.98	0
GCA_018075165.1|EHK7909229.1	2952.8	0
GCA_005795325.1|EAU5206360.1	2952.42	0
GCF_002105805.1|WP_000997687.1	2952.25	0
GCA_016417345.1|MBJ4174401.1	2952.23	0
GCA_019150985.1|EHS5400843.1	2952.04	0
GCA_027237685.1|HDC2206511.1	2951.71	0
GCA_026090535.1|EKC4347925.1	2951.66	0
GCA_023496765.1|EJF6007667.1	2951.47	0
GCA_010372005.1|EDP9452289.1	2951.28	0
GCA_016419965.1|MBJ4745694.1	2951.1	0
GCA_024441755.1|EJN2805483.1	2950.91	0
GCA_008574725.1|ECV7407497.1	2950.72	0
GCA_015860065.1|HAS9274040.1	2950.53	0
GCA_005911985.1|EAW4270531.1	2950.34	0
GCA_005742235.1|EAT7385985.1	2950.15	0
GCA_006058095.1|EAZ5856572.1	2949.96	0
GCA_011439765.1|EEJ7735827.1	2949.77	0
GCA_023608485.1|MCL9058364.1	2949.5	0
GCA_027226785.1|HDC0445819.1	2949.39	0
GCA_020876235.1|EIN2646778.1	2949.2	0
GCA_007187495.1|EBV8144780.1	2949.01	0
GCA_018191195.2|EIB2562033.1	2948.83	0
GCA_005625855.1|EAR0439923.1	2948.64	0
GCA_011215085.1|EEG1746428.1	2948.45	0
GCA_023496485.1|EJF6088579.1	2948.26	0
GCA_016418595.1|MBJ4427737.1	2948.04	0
GCA_005533185.1|EAO9488547.1	2947.88	0
GCA_016563405.1|EGZ4032504.1	2946.43	0
GCA_006043495.1|EAZ2076579.1	2946.37	0
GCA_011406675.1|EEJ0107856.1	2946.35	0
GCF_016410135.1|WP_198889823.1	2946.16	0
GCA_022892855.1|EJA5427527.1	2946.04	0
GCA_023493285.1|EJF5407476.1	2945.98	0
GCA_008535555.1|ECV0539153.1	2945.75	0
GCA_007718865.1|ECH3365574.1	2945.66	0
GCA_007468875.1|ECC2479573.1	2945.61	0
GCA_007535095.1|ECD7399513.1	2945.58	0
GCF_016409445.1|WP_198878288.1	2945.19	0
GCA_008523385.1|ECU7481231.1	2945.18	1
GCA_007920515.1|ECL1001467.1	2944.93	0
GCF_004323855.1|WP_014342204.1	2944.82	0
GCA_007429985.1|ECB5578069.1	2944.79	0
GCA_016426495.1|MBJ5855943.1	2944.76	0
GCA_006985545.1|EBS0626302.1	2944.57	0
GCA_026364575.1|EKE2805056.1	2944.47	0
GCA_011309355.1|EEH8696884.1	2944.29	0
GCA_023731295.1|EJH7441487.1	2944.1	0
GCA_025402135.1|EJW2102436.1	2943.91	0
GCA_005771695.1|EAU3614272.1	2943.72	0
GCF_005519345.1|WP_137995257.1	2943.53	0
GCA_008523165.1|ECU7420985.1	2943.34	0
GCA_006145315.1|EBB4643140.1	2943.15	0
GCA_022897435.1|EJA6452220.1	2942.96	0
GCA_008498105.1|ECU1775251.1	2942.77	0
GCA_011642495.1|EEN8994116.1	2942.58	0
GCA_018524045.1|EHO4561175.1	2942.39	0
GCA_006258575.1|EBD5872486.1	2942.2	0
GCA_008463325.1|ECT3715021.1	2942.01	0
GCA_015860065.1|HAS9274079.1	2941.83	0
GCF_001478125.1|WP_223195281.1	2941.64	0
GCA_016419345.1|MBJ4592516.1	2941.45	0
GCA_007194935.1|EBV9921560.1	2941.26	0
GCA_016426445.1|MBJ5876236.1	2941.07	0
GCA_008552715.1|ECV3954835.1	2940.88	0
GCA_013116205.1|EFO7922396.1	2940.4	0
GCA_008503085.1|ECU2791737.1	2940.3	0
GCA_008036765.1|ECM6326019.1	2940.12	0
GCA_007490645.1|ECC6920963.1	2939.32	0
GCA_005535215.1|EAO9856198.1	2939.11	0
GCA_010680645.1|EDV9778535.1	2938.55	0
GCF_021397675.1|WP_015059991.1	2937.71	0
GCA_006839225.1|EBO9238639.1	2937.43	0
GCA_011194495.1|EEF7240325.1	2937.39	0
GCA_010427805.1|HAE2755458.1	2937.28	0
GCA_016233845.1|EGU9795344.1	2936.97	0
GCA_006695765.1|EBL6492865.1	2936.9	0
GCA_005970885.1|EAX6581644.1	2936.82	0
GCA_006920875.1|EBQ6793690.1	2936.79	0
GCA_005680015.1|EAS2604973.1	2936.1	0
GCA_018191165.2|EIB2642259.1	2936.09	0
GCA_008423645.1|ECS4564489.1	2935.81	0
GCA_018190035.1|EHL9946202.1	2935.65	0
GCA_006401295.1|EBF9183982.1	2935.59	0
GCA_010437555.1|EDR2669249.1	2935.44	0
GCA_016377465.1|EGX4241759.1	2935.26	0
GCA_010437555.1|EDR2669251.1	2935.18	0
GCA_027238095.1|HDC2288305.1	2935.02	0
GCA_010519315.1|EDS9229258.1	2934.83	0
GCA_020174525.1|HBJ8169586.1	2934.67	1
GCA_006956905.1|EBR4763757.1	2934.45	0
GCA_017924535.1|EHJ6674892.1	2934.28	0
GCF_003064175.1|WP_023227855.1	2934.27	0
GCF_015070075.1|WP_001567330.1	2934.16	0
GCA_005970885.1|EAX6581617.1	2934.12	0
GCA_007752955.1|ECH9934733.1	2933.98	0
GCA_011559645.1|EEM2539466.1	2933.79	0
GCA_005970885.1|EAX6581642.1	2933.32	0
GCA_005676215.1|EAS2072418.1	2933.18	0
GCA_022991745.1|EJC0484883.1	2933.17	0
GCA_005970885.1|EAX6581624.1	2932.75	0
GCA_023496765.1|EJF6007467.1	2932.56	0
GCA_005951205.1|EAX1831876.1	2932.54	0
GCA_014523325.1|EGF7683565.1	2931.94	0
GCA_023369615.1|EJF0242057.1	2931.33	0
GCA_007826405.1|ECJ5892402.1	2931.25	0
GCA_003869435.1|MIG26877.1	2931.13	0
GCA_017867715.1|EHJ2538609.1	2930.81	0
GCA_006341325.1|EBF3951611.1	2930.62	0
GCA_006681545.1|EBL3325419.1	2930.57	0
GCA_011382025.1|HAF6941855.1	2930.35	0
GCA_017924535.1|EHJ6674888.1	2930.16	0
GCA_026363035.1|EKE2606127.1	2930.12	0
GCA_009433615.1|EDK2461735.1	2930.01	0
GCA_006956905.1|EBR4763772.1	2929.91	0
GCA_010155035.1|HAC7046292.1	2929.85	0
GCA_016416685.1|MBJ3909339.1	2929.68	0
GCA_020174525.1|HBJ8169564.1	2929.47	1
GCA_007826405.1|ECJ5892248.1	2928.92	0
GCA_017967545.1|EHJ9903741.1	2928.8	0
GCA_007534995.1|ECD7259132.1	2928.71	0
GCA_005951205.1|EAX1831423.1	2928.62	0
GCA_008509395.1|ECU4356045.1	2928.57	0
GCA_010155035.1|HAC7046290.1	2928.52	0
GCF_020805865.1|WP_000349484.1	2928.37	0
GCA_010647605.1|EDV1758786.1	2928.36	0
GCA_016423555.1|MBJ5599166.1	2928.3	0
GCA_017485985.1|EHG2893390.1	2928.09	0
GCF_001246805.1|WP_053216813.1	2928.06	0
GCF_020444575.1|WP_079817809.1	2928	0
GCA_007838715.1|ECJ7218888.1	2927.98	0
GCA_015298605.1|EGO5896863.1	2927.8	0
GCA_004223885.1|EAA8724750.1	2927.73	0
GCA_010571565.1|EDU0063128.1	2927.68	0
GCF_026717575.1|WP_268200681.1	2927.64	0
GCA_010264975.1|HAE0825356.1	2927.45	0
GCA_006058095.1|EAZ5856573.1	2927.26	0
GCA_018510305.1|HBD8471856.1	2927.07	0
GCA_016419615.1|MBJ4668809.1	2926.81	1
GCA_026103455.1|EKC7010759.1	2926.69	0
GCA_025401775.1|EJW2002138.1	2926.29	0
GCA_022598215.1|EIZ0353933.1	2926.27	0
GCF_003548855.1|WP_206750109.1	2926.12	0
GCA_025401775.1|EJW2002101.1	2925.93	0
GCA_025761835.1|EJZ7395397.1	2925.74	0
GCA_027239465.1|HDC2546810.1	2925.56	0
GCA_017488225.1|EHG3420131.1	2925.37	0
GCA_016418645.1|MBJ4437013.1	2925.15	0
GCA_016416865.1|MBJ4002452.1	2924.99	0
GCA_016151115.1|EGU1062048.1	2924.8	0
GCA_026364575.1|EKE2805409.1	2924.61	0
GCA_007399275.1|ECA8536918.1	2924.42	0
GCA_010541045.1|EDT3773625.1	2924.23	0
GCA_015848645.1|EGR9572882.1	2923.95	0
GCA_006713445.1|EBM0725601.1	2923.85	0
GCA_014346535.1|EGD0397207.1	2923.66	0
GCA_026018885.1|EKB5404783.1	2923.47	0
GCF_007096235.1|WP_253839871.1	2923.29	0
GCA_019796375.1|EIA4107172.1	2923.1	0
GCA_025512175.1|EJX0631346.1	2922.91	0
GCA_008036765.1|ECM6326017.1	2922.72	0
GCA_016641115.1|EHA4095635.1	2922.25	0
GCA_010873325.1|EDZ9652717.1	2921.66	0
GCA_017801515.1|EHI3951235.1	2921.55	0
GCA_006345255.1|EBF4860009.1	2921.49	0
GCA_010182725.1|HAC7798341.1	2921.43	0
GCA_007763655.1|ECI2296159.1	2921.38	0
GCA_006811345.1|EBO2941651.1	2921.37	0
GCA_017826775.1|EHI7918459.1	2921.2	0
GCA_004265845.1|EAB8702400.1	2921.02	0
GCA_017301215.1|EHF3706206.1	2920.78	0
GCA_011293575.1|EEH5947323.1	2920.64	0
GCA_010773295.1|HAE9481089.1	2920.45	0
GCA_026018485.1|EKB5319537.1	2920.26	0
GCA_011629845.1|EEN6122135.1	2920.07	0
GCA_016419215.1|MBJ4574430.1	2919.88	0
GCA_008899365.1|EDB3120622.1	2919.69	0
GCA_025511875.1|EJX0554415.1	2919.5	0
GCA_006391025.1|EBF7293853.1	2919.31	0
GCA_007750135.1|ECH9410255.1	2919.12	0
GCA_005524295.1|EAO7496361.1	2918.93	0
GCA_010809045.1|EDY3491156.1	2918.75	0
GCA_007226855.1|EBW8191750.1	2918.56	0
GCA_016417145.1|MBJ4058604.1	2918.37	0
GCA_016423685.1|MBJ5627078.1	2918.18	0
GCA_016953175.1|EHB1214069.1	2917.99	0
GCA_023496765.1|EJF6007257.1	2917.8	0
GCA_014911795.1|EGJ6328567.1	2917.61	0
GCA_014758755.1|EGI6085104.1	2917.42	0
GCA_010185245.1|HAC8206537.1	2917.23	0
GCF_003431445.1|WP_074188826.1	2917.04	0
GCA_007836175.1|ECJ6702770.1	2916.85	0
GCA_016422525.1|MBJ5342801.1	2916.66	0
GCF_004121645.1|WP_164972057.1	2916.47	0
GCA_007035405.1|EBT0374216.1	2916.29	0
GCA_025992135.1|EKB5190686.1	2916.1	0
GCA_005608415.1|EAQ6415684.1	2915.91	0
GCA_009641015.1|HAB5399615.1	2915.72	0
GCA_025402135.1|EJW2100291.1	2915.53	0
GCF_004768665.1|WP_001548940.1	2915.34	0
GCA_011485725.1|EEK7721970.1	2915.15	0
GCA_011246575.1|HAF3525099.1	2914.96	0
GCA_010519915.1|EDS9298610.1	2914.77	0
GCA_006211465.1|EBC9357877.1	2914.58	0
GCA_006320745.1|EBE9534215.1	2914.39	0
GCA_007823265.1|ECJ5182802.1	2914.2	0
GCA_027233605.1|HDC1598092.1	2913.35	0
GCA_027232565.1|HDC1366462.1	2913.26	0
GCA_006104795.1|EBA6160093.1	2913.2	0
GCA_026577115.1|EKF0426941.1	2913.17	0
GCA_004219065.1|EAA7833503.1	2913.02	0
GCA_016421505.1|MBJ5108357.1	2912.78	0
GCA_005795685.1|EAU5165403.1	2912.36	0
GCA_010392305.1|EDQ3009954.1	2912.17	0
GCA_013797835.1|EFV2989031.1	2911.93	0
GCA_016943155.1|EHB0394034.1	2911.4	0
GCA_003871635.1|MIJ76425.1	2910.93	0
GCA_018273265.1|MBS2199877.1	2910.88	0
GCA_008509395.1|ECU4356054.1	2910.74	0
GCA_005970885.1|EAX6581621.1	2910.42	0
GCA_025540855.1|EJX2581194.1	2910.3	0
GCA_010437555.1|EDR2669252.1	2909.79	0
GCA_006034235.1|EAZ0471161.1	2909.77	0
GCA_008601285.1|ECW3055635.1	2909.76	0
GCA_017826315.1|EHI7851742.1	2909.62	0
GCA_006145315.1|EBB4643129.1	2909	1
GCA_011708355.1|EEP1067185.1	2908.99	0
GCA_010754985.1|EDX2839288.1	2908.96	0
GCA_007605855.1|ECF2367397.1	2908.75	0
GCA_023731295.1|EJH7441133.1	2908.65	0
GCA_022979875.1|EJB9142751.1	2908.53	0
GCF_002107425.1|WP_240510064.1	2908.33	0
GCA_008946695.1|EDC1111314.1	2908.32	0
GCA_011108355.1|EED9492042.1	2908.32	0
GCA_010602265.1|EDU4378975.1	2908.22	0
GCA_017060435.1|EHC5438769.1	2908.15	1
GCA_016423555.1|MBJ5599171.1	2907.99	0
GCA_023987475.1|EJJ3970863.1	2907.86	0
GCA_016421485.1|MBJ5103506.1	2907.83	0
GCF_000389535.1|WP_001350048.1	2907.77	0
GCA_025402135.1|EJW2102461.1	2907.58	0
GCA_007535095.1|ECD7395835.1	2907.39	0
GCF_001878985.1|WP_217646420.1	2907.2	0
GCA_016423865.1|MBJ5664510.1	2907.02	0
GCA_010689285.1|EDV6243532.1	2906.83	0
GCA_023498225.1|EJF6377282.1	2906.64	0
GCA_025545715.1|EJX2788881.1	2906.45	0
GCA_007229155.1|EBW8522345.1	2906.26	0
GCA_026904605.1|HCZ4943170.1	2906.07	0
GCA_016426195.1|MBJ5814583.1	2905.66	0
GCA_014533315.1|EGF8279252.1	2905.6	0
GCA_005966945.1|EAX5319516.1	2905.5	0
GCA_007605855.1|ECF2367752.1	2905.31	0
GCA_025555925.1|EJX4862637.1	2905.12	0
GCA_005524295.1|EAO7496371.1	2905.03	0
GCA_007906875.1|ECK8689734.1	2904.75	0
GCA_005606875.1|EAQ6061370.1	2904.46	0
GCA_006287855.1|EBE2350974.1	2904.37	0
GCF_000336175.1|WP_029593078.1	2904.18	0
GCA_021219075.1|EIQ7643376.1	2903.99	0
GCA_005941225.1|EAW9491742.1	2903.8	0
GCF_001691675.1|WP_205902754.1	2903.61	0
GCA_016417145.1|MBJ4058700.1	2903.42	0
GCA_014931985.1|HAO4500812.1	2903.23	0
GCA_005412015.1|EAM3030872.1	2903.04	0
GCA_023731295.1|EJH7440639.1	2902.85	0
GCA_006083835.1|EBA1565741.1	2901.79	0
GCA_018188635.1|EHL9626713.1	2901.17	0
GCA_017293595.1|EHF2631024.1	2900.99	0
GCA_016420925.1|MBJ4971584.1	2900.99	0
GCA_010696495.1|EDW1128743.1	2900.89	0
GCA_010427805.1|HAE2755456.1	2900.78	0
GCA_025114605.1|EJT8386373.1	2900.55	0
GCF_007096205.1|WP_143551123.1	2900.43	1
GCA_016943155.1|EHB0394038.1	2900.33	0
GCA_003878455.1|MII82018.1	2900.3	0
GCA_010421695.1|EDQ9240621.1	2900.24	0
GCA_006340325.1|EBF3883088.1	2900.15	0
GCA_005533635.1|EAO9641663.1	2900.14	0
GCA_008574725.1|ECV7407502.1	2899.73	0
GCA_005527415.1|EAO8184474.1	2899.46	0
GCA_016424195.1|MBJ5749415.1	2898.92	0
GCA_018012815.1|EHK2525369.1	2898.73	0
GCA_007973425.1|ECL7138866.1	2898.67	0
GCA_010642005.1|EDV0716114.1	2898.13	0
GCA_017797765.1|EHI3196244.1	2898.03	0
GCA_006525555.1|EBI0181008.1	2898.03	0
GCA_007427245.1|ECB4923949.1	2897.93	0
GCA_006167005.1|EBB9534053.1	2897.75	0
GCA_006525555.1|EBI0181002.1	2897.75	0
GCA_006938955.1|EBR0688702.1	2897.32	0
GCA_013497935.1|EFQ4884981.1	2897.29	0
GCA_005756355.1|EAU0104423.1	2897.26	0
GCA_008646715.1|ECX1157747.1	2897.23	0
GCF_001833495.1|WP_070808519.1	2897.18	0
GCA_006262135.1|EBD6769703.1	2896.89	0
GCA_005607075.1|EAQ6132243.1	2896.71	0
GCA_016423555.1|MBJ5599172.1	2896.64	0
GCA_023498585.1|EJF6401241.1	2896.61	0
GCA_016419485.1|MBJ4659423.1	2896.33	0
GCA_023496765.1|EJF6007853.1	2896.23	0
GCA_024625995.1|MCR2287265.1	2896.04	0
GCA_008700925.1|ECX8343138.1	2895.85	0
GCA_005911985.1|EAW4270534.1	2895.66	0
GCA_016423555.1|MBJ5599174.1	2895.48	0
GCF_002206525.1|WP_252393906.1	2895.29	0
GCA_018538225.1|EHO6271554.1	2895.1	0
GCA_027234965.1|HDC1926720.1	2894.91	0
GCA_011629425.1|EEN6234579.1	2894.72	0
GCA_010422645.1|EDQ9672822.1	2894.53	0
GCA_006718185.1|EBM1406676.1	2894.34	0
GCA_008487225.1|ECT9252992.1	2894.15	0
GCA_006907565.1|EBQ3934805.1	2893.96	0
GCA_006117185.1|EBA8971169.1	2893.58	0
GCA_014988905.1|HAO3760873.1	2893.44	0
GCA_005645755.1|EAR3991712.1	2893.39	0
GCA_012000365.1|EEU8023281.1	2893.21	0
GCA_008612265.1|ECW5381718.1	2893.02	0
GCA_010480555.1|EDS1619616.1	2892.83	0
GCA_010755035.1|EDX2885439.1	2892.64	0
GCA_016422655.1|MBJ5389086.1	2892.35	0
GCA_014988905.1|HAO3761074.1	2892.26	0
GCA_007480685.1|ECC4931524.1	2891.99	0
GCA_025402135.1|EJW2098432.1	2891.88	0
GCA_006145315.1|EBB4643139.1	2891.69	0
GCA_010755035.1|EDX2885443.1	2891.5	0
GCA_017826775.1|EHI7918958.1	2891.31	0
GCA_006258575.1|EBD5872492.1	2891.12	0
GCF_026195695.1|WP_227945758.1	2890.93	0
GCA_016423545.1|MBJ5604002.1	2890.75	0
GCF_019148595.1|WP_002301399.1	2890.56	0
GCA_003923335.1|MMV85560.1	2890.37	0
GCA_007349275.1|EBZ7167613.1	2890.18	0
GCA_005970885.1|EAX6580136.1	2889.99	0
GCA_019286355.1|EHU4041703.1	2889.8	0
GCA_017922995.1|EHJ6355415.1	2889.61	0
GCA_007195895.1|EBW0484424.1	2889.42	0
GCA_010673045.1|HAE7985785.1	2889.23	0
GCA_016418555.1|MBJ4389633.1	2889.04	0
GCA_006714105.1|EBM0945961.1	2888.85	0
GCF_003137415.1|WP_001618831.1	2888.66	0
GCF_001478385.1|WP_244757366.1	2888.48	0
GCA_016376065.1|EGX3935402.1	2888.29	0
GCF_025629085.1|WP_036984862.1	2888.1	0
GCA_007783065.1|ECI6759093.1	2887.2	0
GCA_016421425.1|MBJ5070790.1	2887.09	0
GCA_005698415.1|EAS6883442.1	2886.88	0
GCA_010558485.1|EDT7068464.1	2886.77	0
GCA_019648315.1|EHY9494115.1	2886.68	1
GCF_003064345.1|WP_154708228.1	2886.58	0
GCA_008424105.1|ECS4577514.1	2886.49	0
GCF_003547905.1|WP_119006127.1	2886.31	0
GCF_001981435.1|WP_077064860.1	2886.17	0
GCA_005607075.1|EAQ6132258.1	2885.78	0
GCA_025512175.1|EJX0634480.1	2885.11	0
GCA_025114605.1|EJT8386374.1	2885.04	0
GCA_017826775.1|EHI7918904.1	2884.55	0
GCA_006812265.1|EBO3080332.1	2883.94	0
GCA_024441995.1|EJN2865433.1	2883.36	0
GCA_011093825.1|EED6375685.1	2883.25	0
GCA_004191175.1|EAA7245407.1	2883.13	0
GCF_026460655.1|WP_126690778.1	2882.98	0
GCF_000599425.1|WP_031605596.1	2882.9	0
GCA_017967545.1|EHJ9903731.1	2882.81	0
GCA_009041945.1|EDF4036426.1	2882.55	0
GCA_007788955.1|ECI7594853.1	2882.44	0
GCA_010427365.1|EDR0409052.1	2882.32	0
GCA_007564365.1|ECE3294486.1	2881.94	0
GCA_016377465.1|EGX4241753.1	2881.92	0
GCA_007684405.1|ECG6257896.1	2880.89	0
GCA_005951205.1|EAX1830851.1	2880.53	0
GCA_005532575.1|EAO9251054.1	2880.21	0
GCA_015298605.1|EGO5896741.1	2880.16	0
GCF_001244465.1|WP_001043245.1	2879.89	1
GCF_003581095.1|WP_110275301.1	2879.88	0
GCA_013875025.1|EFW6032007.1	2879.83	0
GCA_015034405.1|EGL5266174.1	2879.69	0
GCA_005645755.1|EAR3991707.1	2879.43	0
GCA_023987835.1|EJJ4071295.1	2879.28	0
GCA_025512175.1|EJX0634263.1	2879.15	0
GCA_022617935.1|EIZ2109793.1	2878.53	0
GCA_014758005.1|EGI5886173.1	2878.48	0
GCA_010529595.1|HAE4512211.1	2878.1	0
GCA_007395195.1|ECA7548889.1	2877.91	0
GCA_010439075.1|EDR2882589.1	2877.72	0
GCA_023987295.1|EJJ3922860.1	2877.62	0
GCA_008486365.1|ECT9325856.1	2877.43	0
GCA_017879005.1|EHJ3922245.1	2877.31	1
GCA_010446255.1|EDR4418781.1	2877.04	0
GCA_010662085.1|EDV4590639.1	2876.84	0
GCA_010559555.1|EDT6888405.1	2876.8	0
GCA_008448485.1|ECT0427138.1	2876.69	0
GCA_023987355.1|EJJ3927594.1	2876.68	0
GCA_008447245.1|ECT0088095.1	2876.48	0
GCA_022617935.1|EIZ2110418.1	2876.47	0
GCF_001643875.1|WP_000024078.1	2876.31	0
GCA_018081285.1|EHK9141898.1	2876.11	0
GCA_008118005.1|ECO1613272.1	2875.65	0
GCF_026013295.1|WP_012615301.1	2874.69	0
GCA_010379665.1|EDQ0314441.1	2874.62	0
GCA_008476435.1|ECT6715071.1	2874.41	0
GCA_005435995.1|EAM8349104.1	2873.99	0
GCA_018187875.1|EHL9464439.1	2873.97	0
GCA_025991675.1|EKB5077764.1	2873.78	0
GCA_007468875.1|ECC2479588.1	2873.72	0
GCA_018561455.1|EHO7255275.1	2873.55	0
GCA_007273675.1|EBX9805256.1	2872.81	0
GCA_016420925.1|MBJ4971483.1	2872.79	0
GCA_004225125.1|EAA9186565.1	2872.7	0
GCA_016451205.1|EGY0744885.1	2872.69	0
GCA_005532405.1|EAO9157902.1	2872.31	0
GCA_010439075.1|EDR2881883.1	2872.27	0
GCA_014988905.1|HAO3760504.1	2872.23	0
GCA_011183215.1|EEF4401889.1	2872.18	0
GCA_005479335.1|EAN8612618.1	2872.03	0
GCA_016420925.1|MBJ4971478.1	2871.57	0
GCA_007815915.1|ECJ3850479.1	2871.29	0
GCA_010702345.1|EDW2038800.1	2871.19	0
GCA_010660585.1|EDV4240856.1	2871.06	0
GCA_010379665.1|EDQ0314437.1	2871.03	0
GCA_011761165.1|EEQ0328887.1	2870.9	0
GCA_017563685.1|EHG7122057.1	2870.8	0
GCA_010559575.1|EDT6860568.1	2870.75	0
GCF_016408665.1|WP_198910951.1	2870.61	0
GCA_010559575.1|EDT6860567.1	2870.56	0
GCA_007534995.1|ECD7258860.1	2870.51	0
GCA_007646195.1|ECG1251489.1	2870.38	0
GCA_008507885.1|ECU3876585.1	2870.21	0
GCA_008776415.1|ECZ1763632.1	2870.18	0
GCA_014292595.1|EGC5138894.1	2869.75	0
GCA_010559555.1|EDT6887979.1	2869.58	0
GCF_019586625.1|WP_000942288.1	2869.39	0
GCA_016495265.1|EGY5061406.1	2869.18	0
GCA_006943025.1|EBR1511981.1	2869.07	0
GCF_002032795.1|WP_239699084.1	2869.02	0
GCA_006812265.1|EBO3080346.1	2868.95	0
GCA_021534795.1|EIT6953842.1	2868.66	0
GCA_014544485.1|EGG0590830.1	2868.42	0
GCA_018015595.1|EHK2735941.1	2868.4	0
GCA_018191435.2|EIB2677923.1	2868.33	0
GCF_006869965.1|WP_220572052.1	2868.3	1
GCA_007192775.1|EBV9506552.1	2868.23	0
GCA_006021535.1|EAY7565743.1	2868.11	0
GCA_005439715.1|EAM9548206.1	2867.6	0
GCA_027233785.1|HDC1649823.1	2867.48	0
GCF_016409445.1|WP_096981043.1	2867.39	0
GCA_018191165.2|EIB2642265.1	2867.31	0
GCF_019249005.1|WP_218255818.1	2867.21	0
GCA_007356995.1|EBZ9117981.1	2866.96	0
GCA_006972865.1|EBR7777429.1	2866.93	0
GCA_005970885.1|EAX6581626.1	2866.91	0
GCA_014523325.1|EGF7683800.1	2866.82	0
GCF_012028255.1|WP_223716437.1	2866.8	0
GCA_021219825.1|EIQ7763434.1	2866.78	0
GCF_003549495.1|WP_007899670.1	2866.74	0
GCA_010125165.1|HAC6729172.1	2866.72	0
GCA_016418595.1|MBJ4427712.1	2866.62	0
GCA_025540175.1|EJX2429748.1	2866.53	0
GCA_016419965.1|MBJ4745716.1	2866.34	0
GCA_005972645.1|EAX6604185.1	2866.15	0
GCA_010615365.1|HAE6272677.1	2865.87	0
GCA_008695205.1|ECX7062103.1	2865.77	0
GCA_016416955.1|MBJ4016142.1	2865.49	0
GCA_011246575.1|HAF3525070.1	2865.39	0
GCA_008535555.1|ECV0539141.1	2865.21	0
GCA_016418555.1|MBJ4389646.1	2865.02	0
GCA_011260345.1|EEG9746848.1	2864.83	0
GCA_010566045.1|EDT8911637.1	2864.54	0
GCA_007421365.1|ECB3420400.1	2864.45	0
GCA_009641015.1|HAB5395090.1	2864.26	0
GCA_010755035.1|EDX2885440.1	2864.07	0
GCA_016419965.1|MBJ4745710.1	2863.79	0
GCA_004223885.1|EAA8724771.1	2863.61	0
GCA_017826775.1|EHI7918471.1	2863.5	0
GCA_025978405.1|EKB4811774.1	2863.31	0
GCA_003870315.1|MII28487.1	2863.12	0
GCA_011276825.1|HAF4150204.1	2862.94	0
GCA_008993235.1|EDC9752708.1	2862.75	0
GCA_023181895.1|HCB7035161.1	2862.56	0
GCF_019248895.1|WP_218452479.1	2861.99	0
GCA_007765335.1|ECI2971523.1	2861.75	0
GCA_010559555.1|EDT6888564.1	2861.63	0
GCA_007319895.1|EBZ0313530.1	2861.52	0
GCA_017488085.1|EHG3388200.1	2860.75	0
GCA_011396995.1|EEI9197576.1	2860.73	0
GCA_017608125.1|EHH1884543.1	2860.71	0
GCA_005698415.1|EAS6883297.1	2860.55	0
GCA_025446275.1|EJW5844159.1	2860.41	0
GCA_008460585.1|ECT3231007.1	2860.41	0
GCA_023902455.1|EJJ0282724.1	2860.38	0
GCA_010124585.1|HAC6633440.1	2860.29	0
GCA_018426865.1|EHN7852726.1	2860.1	0
GCA_016417205.1|MBJ4082678.1	2859.81	0
GCF_019173605.1|WP_218201427.1	2859.72	0
GCA_022480965.1|EIY3895436.1	2859.53	0
GCA_008476435.1|ECT6714585.1	2859.34	0
GCA_018187535.1|EHL9388776.1	2859.06	0
GCA_018116445.1|EHL4610423.1	2858.96	0
GCA_010684245.1|EDV8715818.1	2858.77	0
GCA_011718925.1|EEP3188704.1	2858.58	0
GCA_006295875.1|EBE4301028.1	2858.4	0
GCA_017611045.1|EHH1974100.1	2858.21	0
GCA_006089215.1|EBA2750290.1	2857.92	0
GCF_019248745.1|WP_218208500.1	2857.83	0
GCA_023988015.1|EJJ4059040.1	2857.64	0
GCA_006953965.1|EBR4049928.1	2857.17	0
GCA_008837655.1|EDA0344225.1	2856.98	0
GCA_008535555.1|ECV0539645.1	2856.74	0
GCA_010702295.1|EDW2056458.1	2856.55	0
GCA_006985545.1|EBS0626174.1	2856.41	0
GCF_026716135.1|WP_077248426.1	2856.4	0
GCA_005688475.1|EAS4619500.1	2856.31	0
GCA_027237325.1|HDC2125846.1	2856.12	0
GCA_023496765.1|EJF6007265.1	2855.94	0
GCA_010574345.1|EDU0443333.1	2855.75	0
GCA_011301815.1|EEH7612685.1	2855.56	0
GCA_017844915.1|MBP1523012.1	2855.37	0
GCF_001478345.1|WP_223195093.1	2855.18	0
GCA_025555355.1|EJX4719201.1	2854.99	0
GCA_006713445.1|EBM0725639.1	2854.8	0
GCA_020552545.1|EIJ6846179.1	2854.61	0
GCA_025811915.1|EKA1357220.1	2854.42	0
GCF_025629085.1|WP_001196930.1	2854.23	0
GCF_019248895.1|WP_218452488.1	2853.95	0
GCA_003870315.1|MII28482.1	2853.85	0
GCA_023731295.1|EJH7440002.1	2853.67	0
GCA_005524835.1|EAO7613769.1	2853.48	0
GCA_006633265.1|EBK2647656.1	2853.29	0
GCA_008695445.1|ECX7192213.1	2853.1	0
GCA_015045625.1|EGL6587329.1	2852.91	0
GCF_001242765.1|WP_223173342.1	2852.72	0
GCF_004786105.1|WP_210425844.1	2852.53	0
GCA_006012245.1|EAY5807680.1	2852.34	0
GCA_006950525.1|EBR3829240.1	2852.15	0
GCA_017533765.1|EHG6457105.1	2851.96	0
GCA_003878455.1|MII82188.1	2851.77	0
GCA_007182015.1|EBV6855565.1	2850.53	0
GCA_026367515.1|EKE3213124.1	2850.23	0
GCA_018188635.1|EHL9626710.1	2850.09	0
GCA_018191165.2|EIB2642256.1	2849.9	0
GCA_007745255.1|ECH8371078.1	2849.87	0
GCA_006877705.1|EBP7231715.1	2849.56	0
GCF_002066665.1|WP_080171900.1	2849.52	0
GCA_003878435.1|MII35710.1	2849.5	0
GCA_009202305.1|EDG6455016.1	2849.41	0
GCA_023496765.1|EJF6007396.1	2848.71	0
GCA_027254895.1|EKH5138252.1	2848.15	0
GCA_010427805.1|HAE2755676.1	2848.03	0
GCA_008507885.1|ECU3876659.1	2847.9	0
GCA_017486665.1|EHG3124220.1	2847.71	0
GCA_023438405.1|EJF3220680.1	2847.57	0
GCA_010687225.1|EDV5907217.1	2847.33	0
GCA_016377465.1|EGX4241755.1	2847.29	0
GCA_010453575.1|EDR6107449.1	2847.22	1
GCA_016377465.1|EGX4241764.1	2847.1	0
GCA_014658715.2|EGY1127089.1	2847.05	0
GCA_006101995.1|EBA5644468.1	2846.86	0
GCA_006002145.1|EAY3285222.1	2846.82	0
GCA_007754275.1|ECI0225994.1	2846.38	0
GCA_007472555.1|ECC3232842.1	2846.25	0
GCA_010775735.1|EDX6792210.1	2846.24	0
GCA_010425145.1|EDQ9944931.1	2846.06	0
GCA_009026625.1|EDD3220849.1	2846.04	0
GCA_010566045.1|EDT8911620.1	2845.92	0
GCA_006099995.1|EBA5087748.1	2845.81	0
GCA_010451795.1|HAE3127979.1	2845.47	0
GCA_008514165.1|ECU5477801.1	2845.44	0
GCA_010749335.1|EDX2265771.1	2845.38	0
GCA_010647605.1|EDV1758878.1	2845.06	0
GCA_028547295.1|EKL8632259.1	2844.92	0
GCA_005676375.1|EAS1760704.1	2844.89	0
GCA_009335095.1|EDI6627473.1	2844.77	0
GCA_010647605.1|EDV1758897.1	2844.49	0
GCA_016418555.1|MBJ4389614.1	2844.43	0
GCA_016420725.1|MBJ4929288.1	2844.4	0
GCA_014755985.1|EGI5280488.1	2844.21	0
GCA_025808655.1|EKA0789250.1	2844.02	0
GCA_006007225.1|EAY4524493.1	2843.69	0
GCA_013722055.1|EFT8794079.1	2843.64	0
GCA_003870315.1|MII28510.1	2843.45	0
GCA_011246575.1|HAF3525079.1	2843.26	0
GCA_024909915.1|EJR5795161.1	2843.07	0
GCA_027239465.1|HDC2548972.1	2842.88	0
GCA_016418865.1|MBJ4492103.1	2842.62	0
GCA_005524835.1|EAO7613829.1	2842.55	0
GCA_023496765.1|EJF6007464.1	2842.31	0
GCA_017865195.1|EHJ2343171.1	2842.13	0
GCA_016416685.1|MBJ3909197.1	2841.98	0
GCA_025869725.1|EKA7217935.1	2841.75	0
GCA_025402135.1|EJW2098441.1	2841.56	0
GCA_008503085.1|ECU2791191.1	2841.37	0
GCA_014760345.1|EGI6478682.1	2841.18	0
GCA_006950525.1|EBR3829244.1	2840.99	0
GCA_022379515.1|EIX5151244.1	2840.8	0
GCA_018496845.1|EHO2680751.1	2840.61	0
GCF_023840565.1|WP_024144840.1	2840.42	0
GCA_026103455.1|EKC7010762.1	2840.23	0
GCA_023493805.1|EJF5510355.1	2839.85	0
GCF_003137465.1|WP_000483515.1	2839.05	0
GCA_017211135.1|EHE0633737.1	2839.03	0
GCA_027233785.1|HDC1649827.1	2838.53	0
GCA_006043495.1|EAZ2076585.1	2838.32	0
GCA_007610535.1|ECF3436508.1	2838.26	0
GCA_028938505.1|EKO2600446.1	2838.24	0
GCA_007920515.1|ECL1001466.1	2838.21	0
GCA_007181715.1|EBV6841566.1	2838.15	0
GCA_007772545.1|ECI4480309.1	2837.97	0
GCA_006109635.1|EBA7470678.1	2837.63	0
GCA_016421425.1|MBJ5070839.1	2837.6	0
GCA_008700825.1|ECX8317754.1	2837.58	0
GCA_008468485.1|ECT4927924.1	2837.48	0
GCA_017365345.1|EHG0140473.1	2837.4	0
GCA_020173545.1|HBJ7992280.1	2837.21	0
GCA_025761835.1|EJZ7395399.1	2837.02	0
GCA_008097085.1|ECN7117423.1	2836.83	0
GCA_026258925.1|EKD8405715.1	2836.64	0
GCA_026076315.1|EKC2530846.1	2836.45	0
GCA_007535095.1|ECD7395837.1	2836.26	0
GCA_027239505.1|HDC2563380.1	2836.07	0
GCF_002127865.1|WP_158092893.1	2835.79	0
GCA_017365345.1|EHG0140470.1	2835.69	0
GCA_023610015.1|MCL9440726.1	2835.5	0
GCA_011122745.1|HAF0617169.1	2835.31	0
GCA_007270195.1|EBX8802607.1	2835.13	0
GCA_014522765.1|EGF7477040.1	2834.94	0
GCA_017837435.1|EHI9874298.1	2834.13	0
GCA_016417545.1|MBJ4183691.1	2834.06	0
GCA_007112705.1|EBU6211482.1	2833.78	0
GCA_005411635.1|EAM2942281.1	2833.71	0
GCA_027237165.1|HDC2062618.1	2833.61	0
GCA_007548435.1|ECE0326008.1	2833.52	0
GCA_007744445.1|ECH8227344.1	2833.28	0
GCA_016423555.1|MBJ5599168.1	2832.76	0
GCF_020444575.1|WP_226312442.1	2832.73	0
GCA_007178395.1|EBV6103476.1	2832.57	0
GCA_006854225.1|EBP2126964.1	2832.46	0
GCA_018450325.1|EHN7996599.1	2832.43	0
GCA_007834015.1|ECJ6058940.1	2832.29	0
GCA_005756215.1|EAU0090932.1	2832.16	0
GCA_025402135.1|EJW2098435.1	2832.1	0
GCF_000748685.1|WP_187726427.1	2831.91	0
GCA_010760875.1|EDX4235755.1	2831.72	0
GCA_025224075.1|EJU9483482.1	2831.53	0
GCA_026362995.1|EKE2596311.1	2831.34	0
GCA_006209665.1|EBC8861715.1	2831.15	0
GCF_023610135.1|WP_223121342.1	2830.85	0
GCF_012028395.1|WP_209263772.1	2830.77	0
GCA_011081905.1|EED3952488.1	2830.47	0
GCA_011208315.1|EEG0306418.1	2830.2	0
GCA_010493495.1|HAE3887370.1	2829.55	0
GCA_006630805.1|EBK2050895.1	2829.54	0
GCA_005951205.1|EAX1831649.1	2829.36	0
GCA_016377465.1|EGX4241751.1	2828.75	0
GCA_011629765.1|EEN6139298.1	2828.44	0
GCA_011168535.1|HAF1337735.1	2828.37	1
GCA_007838715.1|ECJ7218891.1	2828.19	0
GCA_018187875.1|EHL9464442.1	2828.02	0
GCA_022401725.1|EIX7470505.1	2827.9	0
GCA_007070265.1|EBT7729610.1	2827.65	1
GCA_018959335.1|EHQ6665103.1	2827.6	0
GCA_017528845.1|EHG6221532.1	2827.54	0
GCF_001246885.1|WP_223195384.1	2827.52	1
GCA_016422655.1|MBJ5389062.1	2827.45	0
GCA_019081505.1|EHR8906647.1	2827.4	0
GCA_006907685.1|EBQ3550643.1	2827.37	0
GCA_021559995.1|UJL40145.1	2827.18	0
GCA_006086495.1|EBA1689551.1	2826.79	0
GCA_010797695.1|EDY1281351.1	2826.54	0
GCA_020953975.1|HBL3862776.1	2826.52	0
GCA_005950645.1|EAX1656709.1	2826.3	0
GCA_017844915.1|MBP1522781.1	2826.23	0
GCA_020912825.1|EIN7196682.1	2826.04	0
GCA_005532455.1|EAO9403253.1	2825.86	0
GCA_003870315.1|MII28502.1	2825.67	0
GCA_023731295.1|EJH7440652.1	2825.48	0
GCA_004277435.1|EAC1656939.1	2825.29	0
GCA_009571545.1|EDM5990875.1	2825.1	0
GCA_005611915.1|EAQ7220512.1	2824.91	0
GCA_006037895.1|EAZ0726162.1	2824.72	0
GCA_022393565.1|HBZ5647775.1	2824.53	0
GCA_010556365.1|EDT7570148.1	2824.34	0
GCA_027754045.1|EKI3602397.1	2824.15	0
GCF_013207445.1|WP_172664586.1	2823.96	0
GCA_020173545.1|HBJ7992277.1	2823.77	0
GCA_018272815.1|MBS2634077.1	2823.63	0
GCA_026074975.1|EKC2250384.1	2823.4	0
GCA_026077925.1|EKC2894569.1	2823.21	0
GCA_005951205.1|EAX1831648.1	2822.73	0
GCA_011486445.1|EEK7841913.1	2822.48	0
GCA_008200125.1|ECP4590124.1	2822.45	0
GCA_016947295.1|EHB0654494.1	2822.36	0
GCA_017337305.1|EHF6446904.1	2822.17	0
GCA_016418595.1|MBJ4427709.1	2821.95	0
GCA_011302755.1|EEH7555539.1	2821.88	0
GCA_007535095.1|ECD7395838.1	2821.69	0
GCA_017608125.1|EHH1884542.1	2821.17	0
GCA_017831515.1|EHI8802742.1	2821.03	0
GCA_004228035.1|EAA9938917.1	2820.98	0
GCA_025540175.1|EJX2432248.1	2820.94	0
GCA_024910595.1|EJR5961087.1	2820.75	0
GCA_007501725.1|ECC9711367.1	2820.56	0
GCA_006058095.1|EAZ5856566.1	2820.37	0
GCA_016423485.1|MBJ5565794.1	2820.18	0
GCA_024625835.1|MCR2296856.1	2819.99	0
GCA_011215085.1|EEG1746426.1	2819.8	0
GCA_008574725.1|ECV7407496.1	2819.61	0
GCF_015241115.1|WP_000546749.1	2819.07	1
GCF_001832595.1|WP_077958170.1	2819.01	0
GCA_005435935.1|EAM8400939.1	2818.95	0
GCA_010873325.1|EDZ9652712.1	2818.22	0
GCA_005957485.1|EAX3224870.1	2817.96	1
GCA_010973855.1|EEC0939248.1	2817.91	0
GCA_010286965.1|EDP0885957.1	2817.74	0
GCA_025402195.1|EJW2128692.1	2816.29	0
GCF_021397675.1|WP_015586033.1	2816.25	0
GCA_016630265.1|EHA2754794.1	2815.63	0
GCA_010650525.1|EDV2372043.1	2815.11	0
GCA_011079145.1|EED3334873.1	2814.97	0
GCA_006939375.1|EBR1292743.1	2814.94	0
GCA_007610515.1|ECF3459518.1	2814.74	0
GCA_006939375.1|EBR1292760.1	2814.22	0
GCA_010421695.1|EDQ9240307.1	2813.96	0
GCA_017339075.1|EHF6859229.1	2813.92	0
GCA_007770085.1|ECI3890063.1	2813.65	0
GCA_005971225.1|EAX6232712.1	2813.55	0
GCA_017927575.1|EHJ7375394.1	2812.39	0
GCA_006101095.1|EBA5242819.1	2812.2	0
GCF_003265985.1|WP_112324627.1	2812.17	0
GCA_008535555.1|ECV0539164.1	2812.01	0
GCA_010642725.1|EDV0797770.1	2811.92	0
GCA_011708315.1|EEP1117004.1	2811.76	0
GCA_007357835.1|EBZ9348662.1	2811.75	0
GCA_007534995.1|ECD7259135.1	2811.68	0
GCA_008486365.1|ECT9325845.1	2811.56	0
GCA_008574725.1|ECV7407437.1	2811.55	0
GCA_025446275.1|EJW5843918.1	2811.48	0
GCA_021308475.1|EIR9867955.1	2811.42	0
GCA_011559645.1|EEM2538307.1	2810.54	0
GCA_023691525.1|EJH4740230.1	2810.42	0
GCA_017488505.1|EHG3460320.1	2810.14	0
GCA_011486445.1|EEK7841882.1	2810.04	1
GCA_008946695.1|EDC1111311.1	2809.95	0
GCA_005986205.1|EAY0055002.1	2809.94	0
GCA_020174525.1|HBJ8169561.1	2809.91	1
GCA_027240105.1|HDC2660509.1	2809.36	0
GCA_005676555.1|EAS1700071.1	2809.28	0
GCF_019173605.1|WP_225912032.1	2809.27	0
GCA_025511875.1|EJX0554318.1	2809.26	0
GCA_006018975.1|EAY6808474.1	2809.15	1
GCA_025446275.1|EJW5843921.1	2808.96	0
GCA_021219825.1|EIQ7763464.1	2808.89	0
GCF_001295675.1|WP_222853278.1	2808.76	1
GCA_008005545.1|ECM1979317.1	2808.65	0
GCA_006103155.1|EBA6029624.1	2808.51	0
GCA_014565455.1|EGG4253471.1	2808.46	0
GCA_008808915.1|ECZ5203063.1	2808.05	0
GCA_005625855.1|EAR0439889.1	2808.03	0
GCA_008116825.1|ECO1315128.1	2807.84	0
GCF_003137465.1|WP_000081957.1	2807.67	0
GCA_010496875.1|EDS5038016.1	2807.6	0
GCA_008509395.1|ECU4356207.1	2807.39	0
GCA_011093825.1|EED6375587.1	2807.33	0
GCA_004266895.1|EAB8626045.1	2807.26	0
GCA_025446275.1|EJW5843908.1	2806.99	0
GCA_006929355.1|EBQ8762711.1	2806.91	0
GCA_009041945.1|EDF4036427.1	2806.88	0
GCA_011093825.1|EED6375586.1	2806.57	0
GCA_016416685.1|MBJ3906471.1	2806.51	1
GCA_010427805.1|HAE2755670.1	2806.41	0
GCA_007186845.1|EBV7778508.1	2806.25	0
GCA_007564365.1|ECE3294485.1	2805.95	0
GCA_016364325.1|EGX1237189.1	2805.69	1
GCA_023987915.1|EJJ4075179.1	2805.62	0
GCA_017826775.1|EHI7918704.1	2805.1	0
GCA_024920225.1|EJR6950100.1	2804.69	0
GCA_022617935.1|EIZ2109972.1	2804.52	0
GCA_017826375.1|EHI7787460.1	2804.51	0
GCA_017826775.1|EHI7918860.1	2804.49	0
GCA_005607275.1|EAQ6197703.1	2804.46	0
GCA_010451795.1|HAE3127109.1	2804.37	0
GCA_006810325.1|EBO2606910.1	2804.08	0
GCA_007184435.1|EBV7432769.1	2804.01	0
GCA_007184435.1|EBV7432771.1	2803.85	0
GCA_010566045.1|EDT8911602.1	2803.71	0
GCA_011486445.1|EEK7841881.1	2803.54	0
GCF_002030965.1|WP_058820198.1	2803.34	0
GCA_011093825.1|EED6375599.1	2803.12	0
GCA_011093825.1|EED6375592.1	2802.93	0
GCA_025446275.1|EJW5843906.1	2802.52	0
GCA_011609625.1|EEN1775507.1	2802.47	0
GCF_014830595.1|WP_032351510.1	2802.07	0
GCA_017967545.1|EHJ9903744.1	2801.8	0
GCA_007770085.1|ECI3889686.1	2801.7	0
GCA_017826775.1|EHI7918703.1	2801.5	0
GCA_011641635.1|EEN8725132.1	2801.33	0
GCA_006879565.1|EBP7911018.1	2801.3	0
GCA_011559645.1|EEM2539378.1	2801.12	0
GCA_007645875.1|ECG1137058.1	2801.04	0
GCA_017493625.1|EHG4385640.1	2800.93	0
GCA_017223755.1|EHE2088295.1	2800.79	0
GCF_016409445.1|WP_198869838.1	2800.59	0
GCA_006763585.1|EBN1740020.1	2800.51	0
GCA_017565145.1|EHG7422994.1	2800.17	0
GCA_005418495.1|EAM4462796.1	2800.13	0
GCA_017830355.1|EHI8599672.1	2800.06	0
GCA_016416685.1|MBJ3906469.1	2799.8	1
GCA_011093825.1|EED6375585.1	2799.52	0
GCA_008509395.1|ECU4356047.1	2799.28	0
GCA_007838715.1|ECJ7218875.1	2799.26	0
GCA_013159125.1|EFP2621819.1	2799.09	0
GCA_007494975.1|ECC8156545.1	2798.99	0
GCA_007552915.1|ECE1536998.1	2798.81	0
GCA_007838715.1|ECJ7218890.1	2798.68	0
GCA_026872855.1|EKG2290833.1	2798.56	0
GCA_011480935.1|EEK6565947.1	2798.49	0
GCA_010398905.1|EDQ4520349.1	2798.47	0
GCA_005532855.1|EAO9317131.1	2798.44	0
GCA_026701745.1|EKF6616756.1	2798.42	0
GCA_012105655.1|EEW9601291.1	2798.23	0
GCA_010434695.1|EDR1904059.1	2798.05	0
GCA_025992135.1|EKB5190688.1	2797.86	0
GCA_008004645.1|ECM2193755.1	2797.67	0
GCA_011246575.1|HAF3525077.1	2797.48	0
GCA_003878455.1|MII82169.1	2797.29	0
GCA_010385165.1|EDQ1420789.1	2797.1	0
GCA_016421855.1|MBJ5210110.1	2796.91	0
GCA_005606875.1|EAQ6061358.1	2796.72	0
GCA_025511815.1|EJX0563696.1	2796.53	0
GCA_006117185.1|EBA8968166.1	2796.34	0
GCA_005970885.1|EAX6581741.1	2795.96	0
GCA_017659055.1|EHH3042056.1	2795.9	0
GCA_020207525.1|EIE7077808.1	2795.77	0
GCF_003431445.1|WP_108629848.1	2795.59	0
GCA_003918935.1|MMM05790.1	2795.4	0
GCA_010698975.1|EDW1356615.1	2795.07	0
GCA_026076165.1|EKC2512121.1	2795.02	0
GCA_005960705.1|EAX3762519.1	2794.83	0
GCA_023731295.1|EJH7441486.1	2794.64	0
GCA_010775735.1|EDX6792209.1	2794.05	0
GCA_016423555.1|MBJ5599164.1	2793.79	0
GCA_011300155.1|EEH7223336.1	2793.57	0
GCA_006812265.1|EBO3080334.1	2792.94	0
GCA_006631285.1|EBK1959513.1	2792.8	0
GCA_005535515.1|EAP0132057.1	2792.76	0
GCA_016377465.1|EGX4241750.1	2792.62	0
GCA_010530795.1|EDT1622810.1	2792.53	0
GCF_003547515.1|WP_119024879.1	2792.51	0
GCA_005527415.1|EAO8184482.1	2792.37	0
GCA_003878455.1|MII82103.1	2792.37	0
GCA_016426305.1|MBJ5851047.1	2792.34	0
GCA_005607075.1|EAQ6132225.1	2791.99	0
GCA_015860065.1|HAS9274029.1	2791.8	0
GCA_007196455.1|EBW0540863.1	2791.79	0
GCA_014911795.1|EGJ6328565.1	2791.61	0
GCA_006655585.1|EBK7436634.1	2791.42	0
GCA_019199935.1|EHT2712199.1	2791.14	0
GCA_003874275.1|MIP45613.1	2790.92	0
GCA_016420395.1|MBJ4848103.1	2790.86	0
GCA_006953965.1|EBR4049929.1	2790.57	0
GCA_005762495.1|EAU1445994.1	2790.48	0
GCA_006028535.1|EAY9327753.1	2790.29	0
GCA_016421485.1|MBJ5103541.1	2790.1	0
GCA_015246555.1|EGO0512528.1	2789.91	0
GCA_007744445.1|ECH8227343.1	2789.58	0
GCA_010755035.1|EDX2885441.1	2789.53	0
GCA_014999765.1|HAO4326548.1	2789.34	0
GCA_018105165.1|EHL2852476.1	2789.15	0
GCA_023769725.1|EJI1631274.1	2788.96	0
GCA_017854695.1|EHJ1339497.1	2788.78	0
GCA_008698425.1|ECX7817927.1	2788.59	0
GCA_005705375.1|EAS8366052.1	2788.4	0
GCA_017520555.1|EHG5809549.1	2788.21	0
GCA_006856905.1|EBP2891478.1	2788.02	0
GCA_005721935.1|EAT2799960.1	2787.83	0
GCA_008722735.1|ECY2184400.1	2787.64	0
GCA_006731345.1|EBM4998221.1	2787.45	0
GCA_015246555.1|EGO0512554.1	2787.26	0
GCA_023987895.1|EJJ4049373.1	2787.07	0
GCA_016418645.1|MBJ4436988.1	2786.88	0
GCA_011412995.1|EEJ2250112.1	2786.69	0
GCA_028015145.1|EKJ4458018.1	2786.5	0
GCA_014931985.1|HAO4500814.1	2786.32	0
GCA_027239465.1|HDC2546540.1	2786.13	0
GCA_008224485.1|ECP8077586.1	2785.94	0
GCA_017811595.1|EHI6296043.1	2785.37	0
GCA_009202305.1|EDG6455017.1	2785.24	0
GCA_005951225.1|EAX1901863.1	2785.02	0
GCA_007816615.1|ECJ4027334.1	2784.94	0
GCF_001588165.1|WP_032431019.1	2784.9	0
GCA_026362995.1|EKE2597111.1	2784.8	0
GCA_006713445.1|EBM0725715.1	2784.61	0
GCA_016418645.1|MBJ4436974.1	2784.33	0
GCA_023496625.1|EJF5982821.1	2784.23	0
GCA_011393735.1|HAF7076210.1	2784.05	0
GCA_016416545.1|MBJ3826607.1	2783.83	0
GCF_005519345.1|WP_161594028.1	2783.67	0
GCA_027233605.1|HDC1597087.1	2783.48	0
GCA_011169985.1|EEF2037223.1	2783.29	0
GCA_007750235.1|ECH9404695.1	2783.1	0
GCA_027233605.1|HDC1597053.1	2782.91	0
GCA_016376065.1|EGX3934504.1	2782.72	0
GCA_011203775.1|EEF9303650.1	2782.53	0
GCA_005533185.1|EAO9488588.1	2782.25	0
GCA_016424195.1|MBJ5749538.1	2782.01	0
GCA_005911985.1|EAW4270530.1	2781.96	0
GCA_026076165.1|EKC2513843.1	2781.73	0
GCA_005533185.1|EAO9488645.1	2781.59	0
GCA_011125185.1|EEE2816525.1	2781.4	0
GCA_016417095.1|MBJ4073121.1	2781.21	0
GCA_011239875.1|EEG5828689.1	2781.02	0
GCA_011381625.1|HAF7034766.1	2780.83	0
GCA_029002535.1|HDM8536852.1	2780.64	0
GCF_016407725.1|WP_198887866.1	2780.39	0
GCA_007759935.1|ECI1503040.1	2780.26	0
GCA_010480555.1|EDS1619597.1	2780.07	0
GCA_003878455.1|MII82125.1	2779.88	0
GCA_017562865.1|EHG6951504.1	2779.69	0
GCA_011270745.1|EEH1852713.1	2779.52	0
GCA_011598545.1|EEN0608405.1	2779.13	0
GCA_011618065.1|EEN3805072.1	2778.94	0
GCA_014891155.1|EGJ4869673.1	2778.28	0
GCA_014891155.1|EGJ4869678.1	2777.09	0
GCA_017489845.1|EHG3752675.1	2776.37	0
GCA_022617935.1|EIZ2109971.1	2776.14	0
GCA_023494405.1|EJF5652784.1	2775.59	0
GCA_010643085.1|EDV0881144.1	2775.47	1
GCA_008486365.1|ECT9325842.1	2775.24	0
GCA_006811345.1|EBO2941654.1	2775.18	0
GCF_019249005.1|WP_218255995.1	2775.14	0
GCA_010555325.1|EDT6782638.1	2775.02	0
GCA_006074895.1|EAZ9531692.1	2774.85	0
GCA_014758005.1|EGI5886171.1	2774.62	0
GCF_002196535.1|WP_071624700.1	2774.39	0
GCA_010678425.1|EDV7356887.1	2774.36	0
GCA_006423475.1|EBG3541951.1	2774.28	0
GCA_025446275.1|EJW5843907.1	2774.21	0
GCA_010706005.1|EDW2790995.1	2774.2	0
GCA_008509395.1|ECU4356209.1	2774.05	0
GCA_005538055.1|EAP0819889.1	2773.63	0
GCA_021534795.1|EIT6954392.1	2773.03	0
GCA_006905565.1|EBQ3428568.1	2772.89	0
GCA_016565305.1|EGZ4525135.1	2772.86	0
GCA_007270195.1|EBX8804599.1	2772.85	0
GCA_021259705.1|EIR3937523.1	2772.64	0
GCA_006089735.1|EBA2969280.1	2772.46	0
GCA_007186845.1|EBV7777432.1	2772.26	0
GCA_005532515.1|EAO9181906.1	2772.04	0
GCA_014757185.1|EGI5795310.1	2771.92	0
GCA_006087415.1|EBA2338019.1	2771.9	0
GCA_008119165.1|ECO1798015.1	2771.79	0
GCA_025446275.1|EJW5843923.1	2771.56	0
GCA_010263715.1|EDO8758869.1	2771.41	1
GCA_007864265.1|ECK1485389.1	2771.37	1
GCA_011313695.1|EEH9717240.1	2771.24	0
GCA_017563685.1|EHG7122114.1	2771.21	0
GCF_014830595.1|WP_050444412.1	2771.04	0
GCA_005951205.1|EAX1831424.1	2770.9	0
GCA_016589015.1|EGZ8579222.1	2770.86	0
GCA_017563685.1|EHG7122107.1	2770.65	0
GCA_016416685.1|MBJ3909178.1	2770.61	0
GCA_014891155.1|EGJ4869675.1	2770.57	0
GCA_010647605.1|EDV1758779.1	2770.38	0
GCA_010680645.1|EDV9778558.1	2770.19	0
GCA_023369615.1|EJF0242774.1	2769.74	0
GCA_010452695.1|EDR5690299.1	2769.58	0
GCA_022617935.1|EIZ2109815.1	2769.58	0
GCA_008509395.1|ECU4356061.1	2769.4	0
GCA_010797695.1|EDY1281278.1	2769.2	0
GCA_027239465.1|HDC2548785.1	2768.99	0
GCA_008263065.1|ECQ3753848.1	2768.91	0
GCA_008547275.1|ECV4276443.1	2768.75	0
GCA_024414035.1|EJN0726063.1	2768.46	0
GCA_018479905.1|EHO0644540.1	2768.28	0
GCA_024883215.1|EJR2560677.1	2767.82	0
GCA_006812265.1|EBO3080353.1	2767.54	0
GCF_002033235.1|WP_205036875.1	2767.49	0
GCA_011707835.1|EEP0974876.1	2766.74	0
GCF_001242345.1|WP_234446350.1	2766.66	0
GCA_007287115.1|EBY2668599.1	2766.48	0
GCA_007763675.1|ECI2309373.1	2766.47	1
GCA_017533465.1|EHG6470747.1	2765.61	0
GCA_008447245.1|ECT0088094.1	2765.43	0
GCA_014988905.1|HAO3760579.1	2765.39	0
GCA_014988905.1|HAO3760597.1	2765.21	0
GCA_006157915.1|EBB7557800.1	2765.13	0
GCA_016529035.1|EGY7194735.1	2765.08	0
GCA_013567895.1|EFR5276665.1	2764.99	0
GCA_007199835.1|EBW1660758.1	2764.62	0
GCA_024921525.1|EJR7219571.1	2764.54	0
GCF_024701195.1|WP_000140042.1	2764.45	0
GCA_012845535.1|EFM0752134.1	2764.43	0
GCA_017826775.1|EHI7918707.1	2764.23	0
GCA_005607075.1|EAQ6131949.1	2764.09	0
GCA_018273865.1|MBS2520536.1	2763.95	0
GCA_018404965.1|EHN5889131.1	2763.85	0
GCA_005607075.1|EAQ6132025.1	2763.8	0
GCA_017801515.1|EHI3951180.1	2763.73	0
GCA_007754275.1|ECI0225985.1	2763.52	0
GCA_005951205.1|EAX1831884.1	2763.43	0
GCA_011093825.1|EED6375588.1	2763.2	0
GCA_010687225.1|EDV5907160.1	2763.1	0
GCA_008505645.1|ECU3270863.1	2763.08	0
GCA_010558485.1|EDT7068462.1	2763.05	0
GCA_010286045.1|EDP0643697.1	2763	0
GCA_027232745.1|HDC1420833.1	2762.86	0
GCA_007332495.1|EBZ3759015.1	2762.81	0
GCA_005532455.1|EAO9403254.1	2762.67	0
GCA_016023195.1|EGT2646800.1	2762.48	0
GCA_005435935.1|EAM8401081.1	2762.23	0
GCA_003917895.1|MMK80799.1	2761.84	0
GCA_014891155.1|EGJ4869671.1	2761.82	0
GCA_010858965.1|EDZ6506275.1	2761.61	0
GCA_020675195.1|MCC1814377.1	2761.53	0
GCA_022874625.1|EJA2029070.1	2761.34	0
GCA_023731295.1|EJH7441484.1	2761.15	0
GCF_001691675.1|WP_205902803.1	2760.96	0
GCA_010704325.1|EDW2488198.1	2760.78	0
GCA_025539635.1|EJX2340215.1	2760.59	0
GCA_004191355.1|EAA7423527.1	2760.4	0
GCF_018760305.1|WP_135805093.1	2760.21	0
GCA_003878455.1|MII82117.1	2760.02	0
GCA_005756615.1|EAU0241916.1	2759.83	0
GCF_000748745.1|WP_204368083.1	2759.64	0
GCA_004228035.1|EAA9938916.1	2759.5	0
GCA_003878455.1|MII82024.1	2758.66	0
GCA_007549495.1|ECE0670901.1	2758.41	0
GCA_010537515.1|EDT2972899.1	2758.22	0
GCA_022960095.1|EJB7283569.1	2758.19	0
GCA_017067095.1|EHC5873739.1	2758.13	0
GCA_016426875.1|MBJ5955606.1	2757.75	0
GCA_005688835.1|EAS4624284.1	2757.74	0
GCA_028955465.1|EKO2776962.1	2757.71	0
GCA_010291145.1|EDP1456639.1	2757.65	0
GCA_023498585.1|EJF6400787.1	2757.56	0
GCA_010283145.1|EDP0369724.1	2757.42	0
GCA_008574725.1|ECV7407517.1	2757.18	0
GCA_007390865.1|ECA7217221.1	2757.18	0
GCA_010627565.1|HAE6656339.1	2756.8	0
GCA_005606875.1|EAQ6061406.1	2756.61	0
GCA_013728435.1|EFU0163430.1	2756.42	0
GCA_016418555.1|MBJ4389625.1	2756.13	0
GCA_011707195.1|EEP0997548.1	2756	0
GCA_023223095.1|EJD9013892.1	2755.86	0
GCA_006100535.1|EBA5302087.1	2755.67	0
GCA_017926955.1|EHJ7237947.1	2755.47	1
GCA_007635375.1|ECF8727435.1	2755.29	0
GCA_005961785.1|EAX3921975.1	2755.1	0
GCA_016151115.1|EGU1062046.1	2754.91	0
GCA_025510995.1|EJX0365838.1	2754.13	0
GCA_014988905.1|HAO3761244.1	2753.97	0
GCA_006167005.1|EBB9534052.1	2753.73	0
GCA_017563685.1|EHG7122072.1	2753.64	0
GCA_007349215.1|EBZ7066423.1	2753.57	0
GCA_011397975.1|EEI9343005.1	2753.4	0
GCA_006167005.1|EBB9534418.1	2753.29	0
GCA_010421695.1|EDQ9240622.1	2753.05	0
GCA_006883865.1|EBP8617753.1	2752.46	1
GCA_015247075.1|EGO0706077.1	2752.25	0
GCA_011248875.1|EEG7396149.1	2752.18	0
GCA_016423075.1|MBJ5500985.1	2752.07	0
GCF_002064275.1|WP_080204908.1	2752.07	0
GCA_007870875.1|ECK2750726.1	2751.93	0
GCA_009371135.1|EDJ3728799.1	2751.88	0
GCA_028512375.1|EKL4840853.1	2751.66	0
GCA_006030895.1|EAY9780027.1	2751.64	0
GCA_016423005.1|MBJ5486933.1	2751.51	0
GCA_008405505.1|ECS2174778.1	2751.32	0
GCA_016423395.1|MBJ5547165.1	2751.13	0
GCA_017826775.1|EHI7918955.1	2750.94	0
GCA_005855745.1|EAV6735849.1	2750.34	0
GCA_009316235.1|EDI2369730.1	2750.1	1
GCA_011270835.1|EEH1875747.1	2750.02	0
GCA_010713275.1|EDW4109220.1	2749.8	0
GCA_008454295.1|ECT1737388.1	2749.76	0
GCA_021219825.1|EIQ7763432.1	2749.66	0
GCA_007486785.1|ECC6815664.1	2749.61	0
GCA_016418645.1|MBJ4436989.1	2749.33	0
GCA_007535095.1|ECD7395830.1	2749.24	0
GCA_006990405.1|EBS1368593.1	2749.05	0
GCA_007194815.1|EBV9931302.1	2748.86	0
GCA_027235725.1|HDC1985741.1	2748.67	0
GCA_009244935.1|EDH5157692.1	2748.29	0
GCA_006695765.1|EBL6492933.1	2748.21	0
GCA_023731295.1|EJH7438208.1	2748.1	0
GCA_005631175.1|EAR1631851.1	2747.91	0
GCA_014931985.1|HAO4500815.1	2747.72	0
GCA_018277525.1|EHM6619976.1	2747.53	0
GCA_005418475.1|EAM4439562.1	2747.34	0
GCA_010401985.1|EDQ5146993.1	2746.97	0
GCA_019286355.1|EHU4041842.1	2746.82	0
GCA_007195895.1|EBW0484388.1	2746.73	0
GCA_029095325.1|EKO8653936.1	2746.59	0
GCA_023988015.1|EJJ4059039.1	2746.4	0
GCA_011609625.1|EEN1775516.1	2746.15	0
GCA_007635375.1|ECF8727473.1	2746.02	0
GCA_006759085.1|EBN0825379.1	2745.83	0
GCA_023332625.1|EJE6619995.1	2745.64	0
GCA_008448185.1|ECT0337182.1	2745.4	0
GCA_005911985.1|EAW4270529.1	2745.26	0
GCA_007586655.1|ECE8410967.1	2745.07	0
GCA_022617935.1|EIZ2109970.1	2744.88	0
GCA_006014715.1|EAY6286033.1	2744.69	0
GCA_025545715.1|EJX2788888.1	2744.51	0
GCA_014988905.1|HAO3761073.1	2744.32	0
GCA_007564325.1|ECE3082591.1	2744.22	0
GCA_007475165.1|ECC3832899.1	2743.18	0
GCA_027238405.1|HDC2349328.1	2742.76	0
GCA_007837115.1|ECJ6667938.1	2742.52	0
GCA_023223355.1|EJD9069764.1	2742.33	0
GCA_003867575.1|MID23901.1	2741.91	0
GCA_013567895.1|EFR5276662.1	2741.72	0
GCA_010423625.1|EDQ9345058.1	2741.01	0
GCA_025169705.1|EJU3858668.1	2740.99	0
GCA_010451795.1|HAE3127977.1	2740.95	0
GCA_017242635.1|EHE5452653.1	2740.59	0
GCA_026530055.1|EKE8583632.1	2740.23	0
GCF_001834285.1|WP_070804873.1	2740	1
GCA_010458405.1|EDR6540455.1	2739.94	0
GCA_025555925.1|EJX4862825.1	2739.92	0
GCA_021219825.1|EIQ7761409.1	2739.5	0
GCA_008447245.1|ECT0088088.1	2738.7	0
GCA_014364805.1|EGD3187520.1	2738.53	0
GCA_025511875.1|EJX0554317.1	2738.5	0
GCA_007187235.1|EBV8073908.1	2737.94	0
GCA_011434575.1|EEJ6657233.1	2737.93	0
GCF_002127865.1|WP_001405948.1	2737.8	0
GCA_007204455.1|EBW0213821.1	2737.67	0
GCA_005607275.1|EAQ6197383.1	2736.93	0
GCA_010451795.1|HAE3127910.1	2736.79	0
GCA_008699345.1|ECX8151846.1	2736.61	1
GCA_004225125.1|EAA9186594.1	2736.48	0
GCF_012028685.1|WP_013214003.1	2736.35	0
GCA_011184255.2|UAI66326.1	2735.97	0
GCA_022617935.1|EIZ2110236.1	2735.91	0
GCA_010291145.1|EDP1456451.1	2735.73	0
GCA_006849395.1|EBP1186329.1	2735.59	0
GCA_017922995.1|EHJ6356202.1	2735.42	0
GCA_008509395.1|ECU4356188.1	2735.33	0
GCA_024975095.1|EJS6083935.1	2735.32	0
GCA_017175445.1|EHD6720130.1	2735.24	0
GCA_016564545.1|EGZ4350060.1	2735.09	0
GCA_021000275.1|EIO8242655.1	2734.81	0
GCA_016377465.1|EGX4241498.1	2734.08	0
GCA_009632675.1|HAB3516710.1	2733.51	0
GCA_016377465.1|EGX4241525.1	2733.35	0
GCA_023494405.1|EJF5652533.1	2732.69	0
GCA_007823265.1|ECJ5185067.1	2732.55	0
GCA_007185435.1|EBV8083554.1	2732.52	0
GCA_018934795.1|EHQ3862920.1	2732.43	0
GCA_011307895.1|EEH8290915.1	2732.02	0
GCA_007204915.1|EBW0297156.1	2731.93	0
GCA_010209465.1|HAD1941001.1	2731.67	0
GCA_013567895.1|EFR5276539.1	2731.24	0
GCF_014518265.1|WP_000753308.1	2731.18	0
GCA_006881305.1|EBP7777436.1	2731.11	0
GCA_005837785.1|EAV3113563.1	2730.98	0
GCA_005816765.1|EAU8527673.1	2730.14	0
GCA_008558935.1|ECV5666427.1	2729.95	0
GCA_018496845.1|EHO2680747.1	2729.93	0
GCA_006811345.1|EBO2941000.1	2729.82	0
GCA_010559575.1|EDT6861230.1	2729.71	0
GCA_011520805.1|EEL5178027.1	2729.7	1
GCA_021382945.1|EIS6587429.1	2729.46	0
GCA_005537935.1|EAP0828891.1	2729.27	0
GCA_014756205.1|EGI5340847.1	2729.26	0
GCA_010647605.1|EDV1758833.1	2729.13	0
GCA_011535645.1|EEL7516392.1	2729.1	0
GCA_006285695.1|EBE2142339.1	2728.5	0
GCA_014995765.1|HAO4184559.1	2728.37	0
GCA_010154855.1|HAC7016355.1	2728.28	0
GCA_005996645.1|EAY2121322.1	2728.21	0
GCA_017830775.1|EHI8685054.1	2728.18	0
GCA_017339075.1|EHF6857031.1	2727.21	0
GCA_017339075.1|EHF6857033.1	2727	0
GCA_014345185.1|EGD0070899.1	2726.96	0
GCA_025401775.1|EJW2002114.1	2726.77	0
GCA_017809135.1|EHI5678021.1	2726.64	0
GCA_023105545.1|EJC8896861.1	2726.51	0
GCA_015833975.1|EGR6986024.1	2726.27	0
GCA_007390865.1|ECA7216921.1	2726.27	0
GCA_006630805.1|EBK2050814.1	2726.19	0
GCA_011352045.1|EEI4394722.1	2726.11	0
GCA_005675995.1|EAS1886563.1	2725.89	0
GCA_026076435.1|EKC2597943.1	2725.88	0
GCF_024700975.1|WP_256221193.1	2725.55	0
GCA_010439075.1|EDR2882039.1	2725.5	0
GCA_027237325.1|HDC2125866.1	2725.37	0
GCA_025401775.1|EJW2001305.1	2725.35	0
GCA_025733035.1|EJZ4178491.1	2725.08	0
GCA_008468125.1|ECT4823080.1	2724.62	0
GCA_008468125.1|ECT4823098.1	2724.58	0
GCA_023498265.1|EJF6383281.1	2724.18	1
GCA_010977135.1|EEC1484913.1	2724.02	0
GCF_020444575.1|WP_080860988.1	2723.92	0
GCA_027237765.1|HDC2224462.1	2723.83	0
GCA_025512175.1|EJX0634497.1	2723.81	0
GCA_016623205.1|EHA1819969.1	2723.67	1
GCA_027233605.1|HDC1598318.1	2723.55	0
GCA_010772935.1|HAE9515371.1	2723.38	0
GCA_004218425.1|EAA7635105.1	2723.3	0
GCA_004227465.1|EAA9691489.1	2723.21	0
GCA_006862785.1|EBP3883541.1	2723.17	0
GCA_010559555.1|EDT6888294.1	2723.01	0
GCA_007192775.1|EBV9506547.1	2722.88	0
GCA_010643085.1|EDV0881146.1	2722.87	1
GCA_008509395.1|ECU4356195.1	2722.66	0
GCA_016377465.1|EGX4241496.1	2722.59	0
GCA_003867575.1|MID23900.1	2722.58	0
GCA_016377465.1|EGX4241506.1	2722.07	0
GCA_010421695.1|EDQ9240308.1	2721.81	0
GCF_019360315.1|WP_219558771.1	2721.03	0
GCA_022617935.1|EIZ2110532.1	2720.92	0
GCA_025733035.1|EJZ4178466.1	2720.71	0
GCA_016943075.1|EHB0362259.1	2720.09	0
GCA_005439715.1|EAM9548428.1	2720.04	0
GCA_017219595.1|EHE1196816.1	2719.83	0
GCA_005950645.1|EAX1656562.1	2718.76	0
GCA_005479335.1|EAN8611734.1	2718.63	0
GCA_007823265.1|ECJ5185842.1	2718.44	0
GCA_005982945.1|EAX8819085.1	2718.26	0
GCA_008118005.1|ECO1613283.1	2717.72	0
GCA_023729095.1|EJH7009817.1	2717.57	0
GCA_005408365.1|EAM2340903.1	2717.3	0
GCA_007429945.1|ECB5568058.1	2717.2	0
GCA_017589135.1|EHH0437063.1	2717.09	0
GCF_012028175.1|WP_245189799.1	2717.02	0
GCA_024883215.1|EJR2560646.1	2716.82	0
GCA_016421425.1|MBJ5070937.1	2716.75	0
GCA_017796985.1|EHI3123235.1	2716.71	0
GCA_020001805.1|EIC9647647.1	2716.7	0
GCA_007333955.1|EBZ3966324.1	2716.52	0
GCA_007333955.1|EBZ3966320.1	2716.46	0
GCA_018496845.1|EHO2680772.1	2716.41	0
GCA_021311995.1|EIS0159545.1	2716.38	0
GCA_007837515.1|ECJ6779219.1	2716	0
GCA_006755885.1|EBM9948425.1	2715.81	0
GCA_019224695.1|EHT5604220.1	2715.11	0
GCA_007229395.1|EBW8446705.1	2715.06	0
GCA_018496845.1|EHO2680762.1	2714.92	0
GCA_007484305.1|ECC5955087.1	2714.52	0
GCA_024883215.1|EJR2560322.1	2714.36	0
GCA_007484305.1|ECC5955085.1	2714.24	0
GCA_008701545.1|ECX8488259.1	2714	0
GCA_005676715.1|EAS1785578.1	2714	0
GCA_015252395.1|EGO1766505.1	2713.83	0
GCA_023987995.1|EJJ4103833.1	2713.78	0
GCA_024883215.1|EJR2560650.1	2713.74	0
GCA_022617935.1|EIZ2110357.1	2713.62	0
GCA_006879365.1|EBP8095943.1	2713.53	0
GCA_027233605.1|HDC1595738.1	2713.37	0
GCA_004218425.1|EAA7635361.1	2713.24	0
GCA_007333955.1|EBZ3966278.1	2713.18	0
GCF_001242655.1|WP_218054436.1	2713.08	0
GCA_005941295.1|EAW9499882.1	2713.05	0
GCA_021259705.1|EIR3937503.1	2712.58	0
GCA_005625855.1|EAR0439831.1	2712.54	0
GCA_017924415.1|EHJ6638746.1	2712.46	0
GCA_009163225.1|EDG0073974.1	2712.08	0
GCA_005972645.1|EAX6601616.1	2712.06	0
GCA_008005545.1|ECM1979390.1	2711.96	0
GCA_010633265.1|EDU8832649.1	2711.81	0
GCA_007748795.1|ECH9152631.1	2711.69	0
GCA_022874625.1|EJA2029066.1	2711.56	0
GCA_022617935.1|EIZ2110358.1	2711.32	0
GCA_008946485.1|EDC1134194.1	2711.2	0
GCA_017924415.1|EHJ6638753.1	2710.95	0
GCA_010873325.1|EDZ9652521.1	2710.82	0
GCA_023989335.1|EJJ4407998.1	2710.78	0
GCA_008486365.1|ECT9325849.1	2710.72	0
GCA_016377465.1|EGX4241508.1	2710.65	0
GCA_020258985.1|EIF4763036.1	2710.37	0
GCA_020207525.1|EIE7077102.1	2710.28	0
GCA_018190035.1|EHL9946130.1	2710.02	0
GCA_004218425.1|EAA7635431.1	2709.87	0
GCA_017494985.1|EHG4717533.1	2709.77	0
GCA_005491005.1|EAO1605206.1	2709.58	0
GCA_027143205.1|EKH0696200.1	2709.49	0
GCA_026076435.1|EKC2597953.1	2708.29	0
GCA_008509395.1|ECU4356182.1	2707.98	0
GCA_006689465.1|EBL5463387.1	2707.26	0
GCA_013567895.1|EFR5276541.1	2707.21	0
GCA_011120285.1|EEE1922801.1	2706.93	0
GCF_003589785.1|WP_226383228.1	2706.78	0
GCA_004224705.1|EAA9055564.1	2706.55	0
GCA_017193915.1|EHD9060582.1	2706.4	0
GCA_024883215.1|EJR2560319.1	2706.38	0
GCA_013567895.1|EFR5276535.1	2706.27	0
GCA_004222525.1|EAA8666948.1	2706.08	0
GCA_022393635.1|HBZ5675951.1	2705.93	0
GCA_016427255.1|MBJ6070422.1	2705.76	1
GCA_007765335.1|ECI2970629.1	2705.57	0
GCA_010401985.1|EDQ5146943.1	2705.53	0
GCA_011448255.1|EEJ9527381.1	2704.62	0
GCA_005899225.1|EAW1321999.1	2703.85	0
GCA_008504705.1|ECU3551595.1	2703.64	0
GCF_003068865.1|WP_023972122.1	2703.58	0
GCA_008477265.1|ECT6981750.1	2703.53	0
GCA_008115325.1|ECO1397589.1	2703.12	0
GCA_010687225.1|EDV5907092.1	2703.08	0
GCA_011761165.1|EEQ0328948.1	2702.7	0
GCA_010392305.1|EDQ3010014.1	2702.41	0
GCA_008503085.1|ECU2790441.1	2702.3	1
GCA_004225125.1|EAA9186572.1	2702.29	0
GCF_002066665.1|WP_222859319.1	2701.46	0
GCA_024859085.1|EJQ8630524.1	2701.45	0
GCA_005439715.1|EAM9547948.1	2701.27	0
GCA_017845815.1|EHJ0757062.1	2701.22	0
GCA_018841745.1|EHP8872856.1	2701.13	0
GCF_019248905.1|WP_218453349.1	2700.97	0
GCA_007823265.1|ECJ5185013.1	2700.84	0
GCA_010666005.1|EDV5313824.1	2700.45	0
GCA_006327125.1|EBF1299188.1	2700.42	0
GCA_008115325.1|ECO1397619.1	2700.41	0
GCA_027237525.1|HDC2139071.1	2700.33	0
GCA_010975895.1|EEC1326507.1	2700.21	0
GCA_010392305.1|EDQ3009893.1	2699.75	0
GCA_017906155.1|EHJ5407625.1	2699.68	0
GCA_010379665.1|EDQ0314427.1	2699.46	0
GCA_006287855.1|EBE2350944.1	2699.41	0
GCA_010392305.1|EDQ3009765.1	2699.4	0
GCA_005527415.1|EAO8183968.1	2699.32	0
GCA_007507105.1|ECD1186970.1	2699.12	0
GCA_006851045.1|EBP1427298.1	2698.62	0
GCA_007780305.1|ECI6270383.1	2697.41	0
GCA_007750015.1|ECH9435106.1	2697.25	0
GCA_016563405.1|EGZ4033028.1	2697.23	0
GCA_010704535.1|EDW2529061.1	2697.22	0
GCA_015251275.1|EGO1519556.1	2697.16	0
GCA_007196795.1|EBW0657041.1	2697.15	1
GCA_019968355.1|EIC7078209.1	2696.42	0
GCA_008699105.1|ECX7907241.1	2695.81	0
GCF_019402225.1|WP_219693301.1	2695.64	1
GCA_025613585.1|EJY0635044.1	2695	0
GCA_006099855.1|EBA5048641.1	2694.99	0
GCA_008458325.1|ECT2703100.1	2694.97	0
GCA_013098715.1|EFO6308328.1	2694.69	0
GCA_017944985.1|EHJ8505916.1	2694.43	0
GCA_005951205.1|EAX1830272.1	2694.4	0
GCA_025613585.1|EJY0635017.1	2694.23	0
GCA_018409085.1|EHN6391567.1	2694.11	0
GCA_022415185.1|HBZ5883834.1	2693.98	0
GCA_006876025.1|EBP6979744.1	2693.89	0
GCA_007307415.1|EBY8042314.1	2693.39	0
GCA_007307415.1|EBY8042372.1	2693.39	0
GCA_007429945.1|ECB5565370.1	2693.37	0
GCA_010795985.1|EDY0988462.1	2693.33	0
GCA_007307415.1|EBY8042312.1	2693.01	0
GCA_007307415.1|EBY8042366.1	2693.01	0
GCA_007307415.1|EBY8042352.1	2693	0
GCF_001594515.1|WP_001572424.1	2692.85	1
GCA_007761085.1|ECI1757973.1	2692.76	1
GCA_020015695.1|HBJ2274948.1	2692.55	0
GCA_022617935.1|EIZ2110223.1	2692.15	0
GCA_016563405.1|EGZ4033030.1	2692.12	0
GCA_007307415.1|EBY8042325.1	2692.06	0
GCA_006986065.1|EBS0657636.1	2691.99	0
GCA_010554625.1|EDT6424937.1	2691.97	0
GCA_022617935.1|EIZ2110256.1	2691.95	0
GCA_027239125.1|HDC2479331.1	2691.93	0
GCA_010392305.1|EDQ3009932.1	2691.72	0
GCA_010392305.1|EDQ3009931.1	2691.72	0
GCA_010392305.1|EDQ3009776.1	2691.57	0
GCA_007534995.1|ECD7258816.1	2691.57	0
GCA_010392305.1|EDQ3009782.1	2691.32	0
GCA_007307415.1|EBY8042365.1	2691.05	0
GCA_007307415.1|EBY8042361.1	2691.05	0
GCA_015251275.1|EGO1521064.1	2690.28	0
GCA_017803415.1|EHI4421927.1	2690.08	0
GCA_007316395.1|EBY9978691.1	2689.92	0
GCA_017589725.1|EHH0526824.1	2689.91	0
GCA_007307415.1|EBY8042320.1	2689.9	0
GCA_007307415.1|EBY8042319.1	2689.9	0
GCA_007307415.1|EBY8042315.1	2689.9	0
GCA_007307415.1|EBY8042371.1	2689.9	0
GCA_023223235.1|EJD9019377.1	2689.28	0
GCA_008930025.1|EDB8709741.1	2689.09	0
GCA_003878455.1|MII82026.1	2688.78	0
GCA_017927575.1|EHJ7375383.1	2688.23	0
GCA_006104795.1|EBA6160716.1	2688.15	0
GCA_017845815.1|EHJ0757476.1	2688.14	0
GCA_017873065.1|EHJ3228758.1	2687.7	0
GCA_004225125.1|EAA9186603.1	2687.48	0
GCA_010606945.1|EDU4669403.1	2687.32	0
GCA_006103155.1|EBA6029568.1	2687.16	0
GCA_006103155.1|EBA6029564.1	2687.15	0
GCA_017579905.1|EHG9431336.1	2687.09	0
GCA_004225125.1|EAA9186576.1	2686.97	0
GCF_019586485.1|WP_220443481.1	2686.87	0
GCA_006886125.1|EBP8925725.1	2686.74	0
GCA_007501565.1|ECC9540345.1	2686.57	0
GCA_007484305.1|ECC5955073.1	2686.48	0
GCA_019435085.1|EHV9171648.1	2686.27	0
GCA_015031375.1|EGL4515138.1	2685.82	0
GCA_010422645.1|EDQ9673069.1	2685.69	0
GCA_005771695.1|EAU3616593.1	2685.57	0
GCA_010687445.1|EDV5916234.1	2685.41	1
GCF_016018155.1|WP_000201191.1	2685.08	0
GCA_018189715.1|EHL9888325.1	2685.07	0
GCA_010975895.1|EEC1326514.1	2685.07	0
GCA_006008685.1|EAY4784026.1	2685.01	0
GCF_001478525.1|WP_060635798.1	2684.96	0
GCA_005455345.1|EAN2945109.1	2684.45	0
GCA_016130125.1|EGT7481081.1	2684.36	0
GCA_004225125.1|EAA9186581.1	2684.32	0
GCA_027237325.1|HDC2125867.1	2684.32	0
GCA_022874625.1|EJA2029068.1	2684.05	0
GCA_005607275.1|EAQ6197533.1	2683.84	0
GCA_007490645.1|ECC6922024.1	2683.75	0
GCA_010777515.1|EDX7366416.1	2683.32	0
GCA_004270605.1|EAB9751735.1	2683.27	0
GCA_024883215.1|EJR2560648.1	2682.97	0
GCA_007316395.1|EBY9978713.1	2682.9	0
GCA_007307415.1|EBY8042358.1	2682.89	0
GCA_004225125.1|EAA9186592.1	2682.62	0
GCA_019874605.1|EIB2827676.1	2682.49	0
GCA_010391665.1|EDQ2834614.1	2682.14	0
GCA_008930025.1|EDB8709776.1	2681.9	0
GCA_010286045.1|EDP0643671.1	2681.71	0
GCA_018496845.1|EHO2680773.1	2681.7	0
GCA_006882045.1|EBP7327170.1	2681.04	0
GCA_025401775.1|EJW2002035.1	2680.84	0
GCA_010632245.1|EDU8777169.1	2680.74	0
GCA_007534995.1|ECD7258801.1	2680.55	0
GCA_010392305.1|EDQ3009860.1	2680.3	0
GCA_025402135.1|EJW2102426.1	2680.29	0
GCA_006689465.1|EBL5463399.1	2680.14	0
GCF_020444575.1|WP_226312429.1	2680.03	0
GCF_001478385.1|WP_226998795.1	2679.82	1
GCA_008509395.1|ECU4356176.1	2679.79	0
GCA_006878525.1|EBP7113849.1	2679.6	0
GCA_016495065.1|EGY5024223.1	2679.49	0
GCF_026460825.1|WP_211092143.1	2679.48	0
GCA_016420925.1|MBJ4971479.1	2679.34	0
GCA_007307415.1|EBY8042321.1	2679.11	0
GCA_022681985.1|EJA0166461.1	2679.08	0
GCA_007307415.1|EBY8042346.1	2678.91	0
GCA_007747395.1|ECH8753222.1	2678.77	0
GCA_027233785.1|HDC1649728.1	2678.53	0
GCA_004218425.1|EAA7635097.1	2678.44	0
GCA_017806025.1|EHI4973579.1	2678.05	1
GCA_007439885.1|ECB7789267.1	2678.02	0
GCA_010392305.1|EDQ3009774.1	2677.27	0
GCA_007534995.1|ECD7258807.1	2677.16	0
GCA_007534995.1|ECD7258812.1	2677.16	0
GCA_008509395.1|ECU4356178.1	2676.96	0
GCA_008930025.1|EDB8709778.1	2676.79	0
GCA_017295915.1|EHF3106042.1	2676.7	0
GCA_003869635.1|MIF52727.1	2676.45	0
GCA_008509395.1|ECU4356180.1	2676.39	0
GCA_004218425.1|EAA7635128.1	2676.28	0
GCA_007307415.1|EBY8042324.1	2676.26	0
GCA_007307415.1|EBY8042333.1	2676.26	0
GCA_007307415.1|EBY8042341.1	2676.25	0
GCA_011606565.1|EEN1217739.1	2676.13	0
GCA_007307415.1|EBY8042338.1	2676.06	0
GCA_019562035.1|EHY0757041.1	2675.93	0
GCA_025555925.1|EJX4862926.1	2675.93	0
GCA_007316395.1|EBY9978719.1	2675.71	0
GCA_007307415.1|EBY8042355.1	2675.69	0
GCA_013567895.1|EFR5276668.1	2675.55	0
GCA_024600935.1|EJO8574578.1	2675.3	0
GCA_018188435.1|EHL9563690.1	2675.28	0
GCA_017967545.1|EHJ9903740.1	2675.25	0
GCA_014580075.1|EGG6808346.1	2675.21	0
GCF_019249005.1|WP_218255814.1	2675.06	0
GCA_008002885.1|ECM1816115.1	2674.75	0
GCA_004225125.1|EAA9186597.1	2674.61	0
GCF_002809045.1|WP_000538659.1	2674.48	0
GCA_007564085.1|ECE2890376.1	2674.41	0
GCA_018414365.1|EHN6988863.1	2674.21	0
GCA_003777265.1|MGU23458.1	2674.07	0
GCA_017907455.1|EHJ5634772.1	2673.92	0
GCA_008517445.1|ECU6096255.1	2673.9	0
GCA_015448245.1|EGP3075927.1	2673.74	0
GCA_024870325.1|EJR0927744.1	2673.67	0
GCA_006986405.1|EBS0228672.1	2673.28	0
GCA_017826775.1|EHI7918716.1	2673.23	0
GCA_010972075.1|EEC0647797.1	2672.99	0
GCA_017826775.1|EHI7918711.1	2672.57	0
GCA_022475475.1|EIY2855103.1	2672.52	0
GCA_008449945.1|ECT0688665.1	2672.5	0
GCA_008050055.1|ECM8126445.1	2672.12	0
GCF_026717575.1|WP_268200922.1	2672.09	0
GCF_002033235.1|WP_017896843.1	2672.07	0
GCA_007510565.1|ECD1813620.1	2671.64	0
GCA_024910455.1|EJR5942226.1	2671.62	0
GCA_005970885.1|EAX6581954.1	2671.53	0
GCA_017214515.1|EHE1001167.1	2671.48	0
GCA_004223885.1|EAA8724752.1	2671.39	0
GCA_023493805.1|EJF5510536.1	2671.27	0
GCF_011368675.1|WP_207781693.1	2671.1	0
GCF_000389435.1|WP_065304864.1	2670.91	0
GCA_010710375.1|EDW3838322.1	2670.72	0
GCA_017299495.1|EHF2352157.1	2670.53	0
GCA_025401775.1|EJW2002032.1	2670.35	0
GCA_016422985.1|MBJ5459489.1	2670.16	0
GCA_016426445.1|MBJ5876253.1	2669.97	0
GCA_016419685.1|MBJ4683831.1	2669.87	0
GCF_002127865.1|WP_205008075.1	2669.59	0
GCA_005862745.1|EAV7984278.1	2669.4	0
GCA_007013845.1|EBS5642447.1	2669.21	0
GCA_011306105.1|EEH8161358.1	2669.02	0
GCA_026506675.1|HCV7495636.1	2668.83	0
GCA_016419215.1|MBJ4574432.1	2668.64	0
GCA_007229535.1|EBW8465665.1	2668.37	0
GCA_010503615.1|EDS6100942.1	2668.26	0
GCA_023223355.1|EJD9069010.1	2667.41	0
GCF_002030415.1|WP_204381784.1	2667.27	0
GCA_028547295.1|EKL8632225.1	2667.23	0
GCA_016423555.1|MBJ5599167.1	2667.22	0
GCA_018012895.1|EHK2508808.1	2667.18	0
GCA_007492725.1|ECC7617884.1	2667.03	0
GCF_001240975.1|WP_234445554.1	2666.94	0
GCA_016419685.1|MBJ4683794.1	2666.75	0
GCA_016025065.1|EGT2787163.1	2666.51	0
GCA_026018885.1|EKB5404412.1	2666.37	0
GCA_010506135.1|EDS6479121.1	2666.14	0
GCA_008428795.1|ECS5592905.1	2665.99	0
GCA_008745805.1|ECY6700265.1	2665.8	0
GCA_008823985.1|ECZ7917799.1	2665.62	0
GCA_007389365.1|ECA6351518.1	2665.43	0
GCA_006155445.1|EBB6969419.1	2665.24	0
GCA_022365155.1|EIX2376382.1	2665.05	0
GCA_010701895.1|EDW1973693.1	2664.86	0
GCA_006210125.1|EBC8965592.1	2664.67	0
GCA_014533315.1|EGF8279251.1	2664.48	0
GCA_020610855.1|EIK4827848.1	2664.2	0
GCA_006986105.1|EBS0605398.1	2664.1	0
GCA_023738295.1|EJH8579240.1	2663.85	0
GCA_008476435.1|ECT6714620.1	2663.72	0
GCA_009521795.1|EDL4737575.1	2662.97	0
GCA_006315805.1|EBE8798765.1	2662.89	0
GCA_005755895.1|EAT9997616.1	2662.7	0
GCA_007790535.1|ECI8026986.1	2662.53	0
GCA_017830775.1|EHI8685446.1	2662.26	0
GCA_017322505.1|EHF4363291.1	2662.22	0
GCA_006812265.1|EBO3080352.1	2662.12	0
GCA_011703355.2|EGY1153804.1	2661.86	0
GCA_017908935.1|EHJ6017150.1	2661.83	0
GCF_007094195.1|WP_253827869.1	2661.68	1
GCA_023731295.1|EJH7437817.1	2661.64	0
GCA_026316525.1|HCT4045700.1	2661.45	0
GCA_016422885.1|MBJ5464065.1	2661.26	0
GCA_020896575.1|EIN4472414.1	2661.08	0
GCA_005986165.1|EAX9902097.1	2660.89	0
GCA_007790075.1|ECI7827110.1	2660.7	0
GCA_021219825.1|EIQ7763433.1	2660.56	0
GCA_010372605.1|EDP9633563.1	2660.32	0
GCA_014911795.1|EGJ6328566.1	2660.13	0
GCA_027238225.1|HDC2307089.1	2659.94	0
GCA_020602895.1|EIK3213594.1	2659.56	0
GCA_022401725.1|EIX7470556.1	2659.37	0
GCA_025649575.1|EJY3858827.1	2659.23	0
GCF_025629085.1|WP_192176714.1	2659.18	0
GCA_025545715.1|EJX2788887.1	2658.99	0
GCA_007349235.1|EBZ7172000.1	2658.8	0
GCA_023496765.1|EJF6007266.1	2658.62	0
GCA_029095325.1|EKO8653522.1	2658.43	0
GCA_007427025.1|ECB4838589.1	2658.24	0
GCA_019528215.1|EHX3731776.1	2658.05	0
GCA_011707835.1|EEP0974997.1	2657.8	0
GCA_010894175.1|EEA4078627.1	2657.67	0
GCF_003548025.1|WP_198661951.1	2657.39	0
GCA_007327415.1|EBZ2420458.1	2657.29	0
GCF_001480795.1|WP_234696419.1	2657.01	0
GCA_016416715.1|MBJ3904427.1	2656.91	0
GCA_007180555.1|EBV6925321.1	2656.35	0
GCA_007552915.1|ECE1536958.1	2656.14	0
GCA_010391665.1|EDQ2836580.1	2655.97	0
GCA_006083835.1|EBA1565748.1	2655.37	0
GCA_023987915.1|EJJ4075180.1	2654.84	0
GCA_024921525.1|EJR7219262.1	2653.63	0
GCA_028017295.1|EKJ4933746.1	2653.56	0
GCA_008503085.1|ECU2790442.1	2653.46	0
GCA_026120595.1|HCS0682640.1	2653.39	0
GCA_007284385.1|EBY1879776.1	2653.35	0
GCA_007284385.1|EBY1879780.1	2653.35	0
GCA_017489845.1|EHG3752434.1	2653.18	0
GCA_024883215.1|EJR2560767.1	2653.11	0
GCA_008447245.1|ECT0088097.1	2652.92	0
GCA_007289095.1|EBY3944491.1	2652.8	0
GCA_007307415.1|EBY8042356.1	2652.79	0
GCA_008890345.1|EDB1021157.1	2652.77	0
GCA_005951205.1|EAX1831417.1	2652.53	0
GCA_007307415.1|EBY8042345.1	2652.41	0
GCA_010700225.1|EDW1644064.1	2652.23	0
GCF_002032075.1|WP_139380572.1	2652.23	0
GCF_016863745.1|WP_203435014.1	2652.04	0
GCA_010453575.1|EDR6107450.1	2651.95	0
GCA_007349155.1|EBZ7075775.1	2651.75	0
GCA_005970885.1|EAX6581637.1	2651.33	0
GCA_006191745.1|EBC4994844.1	2651.12	1
GCA_006401295.1|EBF9184315.1	2651.05	0
GCA_008611005.1|ECW5277783.1	2650.81	0
GCA_010663905.1|EDV4868301.1	2650.67	0
GCA_010451795.1|HAE3127980.1	2650.63	0
GCA_010774455.1|EDX5688732.1	2650.48	0
GCA_010774435.1|EDX5661448.1	2650.47	0
GCF_003064345.1|WP_154708232.1	2650.2	0
GCA_006091835.1|EBA3246638.1	2650.09	0
GCA_018105165.1|EHL2852721.1	2650.01	0
GCA_008405965.1|ECS2277377.1	2649.96	0
GCA_009280785.1|EDH7645177.1	2649.91	0
GCA_026077925.1|EKC2894573.1	2649.72	0
GCA_006920935.1|EBQ6806836.1	2649.44	0
GCF_025629085.1|WP_039433572.1	2649.35	0
GCA_026076315.1|EKC2533357.1	2649.16	0
GCA_017826775.1|EHI7918899.1	2648.97	0
GCA_016417145.1|MBJ4058632.1	2648.78	0
GCA_005911985.1|EAW4270535.1	2648.59	0
GCA_005942445.1|EAW9800229.1	2648.4	0
GCA_011246575.1|HAF3525095.1	2648.21	0
GCA_004223885.1|EAA8724770.1	2648.13	0
GCA_028511295.1|EKL4649514.1	2647.83	0
GCA_017878925.1|EHJ3795393.1	2647.64	0
GCA_015858205.1|HAS9064676.1	2647.45	0
GCA_011246575.1|HAF3525074.1	2647.26	0
GCA_017337305.1|EHF6446900.1	2647.08	0
GCA_007507505.1|ECD1085613.1	2646.89	0
GCA_007752695.1|ECH9920657.1	2646.7	0
GCF_001478385.1|WP_254899578.1	2646.51	0
GCA_028461725.1|EKL3982534.1	2646.32	0
GCA_008703625.1|ECX8950184.1	2646.13	0
GCF_016410335.1|WP_198889182.1	2645.93	0
GCA_008050055.1|ECM8126446.1	2645.26	0
GCA_016953135.1|EHB1195621.1	2645.18	1
GCA_024414035.1|EJN0726066.1	2645.09	0
GCA_016419735.1|MBJ4702892.1	2644.98	0
GCA_005625435.1|EAR0352268.1	2644.71	0
GCA_010521905.1|EDS9810148.1	2644.54	0
GCA_027254895.1|EKH5138246.1	2644.35	0
GCA_008479485.1|ECT7326384.1	2644.33	0
GCA_026078405.1|EKC2986984.1	2644.24	0
GCA_007397015.1|ECA7913435.1	2644.05	0
GCA_022897435.1|EJA6452212.1	2643.86	0
GCA_009041945.1|EDF4036421.1	2642.46	0
GCA_006043495.1|EAZ2076565.1	2641.81	0
GCA_007357615.1|EBZ9359356.1	2641.76	1
GCA_017372135.1|EHG1327587.1	2641.41	0
GCA_021534795.1|EIT6954678.1	2641.31	0
GCA_010549065.1|EDT5388889.1	2641.18	0
GCA_010619485.1|EDU6365417.1	2640.93	0
GCA_017528845.1|EHG6221498.1	2640.67	0
GCA_008460585.1|ECT3230439.1	2640.65	0
GCA_007790535.1|ECI8027721.1	2640.56	0
GCF_000599425.1|WP_031605601.1	2640.55	0
GCA_007112705.1|EBU6211248.1	2640.41	0
GCA_016943155.1|EHB0394040.1	2640.38	0
GCA_011416275.1|HAF7586049.1	2640.33	0
GCA_007192775.1|EBV9506555.1	2640.27	0
GCA_016565305.1|EGZ4525080.1	2640.15	0
GCA_017820275.1|EHI6941569.1	2639.7	0
GCA_004225125.1|EAA9186579.1	2639.61	0
GCA_004225125.1|EAA9186596.1	2639.61	0
GCA_018190035.1|EHL9946160.1	2639.47	0
GCA_005970885.1|EAX6581615.1	2639.46	0
GCA_010416715.1|EDQ8085448.1	2639.45	0
GCA_010454995.1|EDR6219918.1	2639.32	0
GCA_016418595.1|MBJ4427729.1	2639.22	0
GCA_006392935.1|EBF7302248.1	2639.13	0
GCA_018188435.1|EHL9563475.1	2638.94	0
GCA_004191195.1|EAA7288960.1	2638.75	0
GCA_019907795.1|EIB7978346.1	2638.56	0
GCA_023608685.1|MCL9107967.1	2638.37	0
GCA_010493495.1|HAE3887369.1	2638.14	0
GCA_005756615.1|EAU0239869.1	2637.99	0
GCA_005896045.1|EAW0643312.1	2637.81	0
GCA_014760345.1|EGI6478841.1	2637.51	0
GCA_013526375.1|EFQ9159747.1	2637.43	0
GCA_005996645.1|EAY2121318.1	2637.24	0
GCA_010687445.1|EDV5916240.1	2637.14	0
GCA_008477325.1|ECT7019445.1	2636.86	0
GCA_018538225.1|EHO6271561.1	2636.67	0
GCA_025511875.1|EJX0554480.1	2636.48	0
GCA_023498585.1|EJF6400784.1	2636.29	0
GCF_025629085.1|WP_136143626.1	2636.1	0
GCA_007535095.1|ECD7395828.1	2635.91	0
GCF_019402485.1|WP_101128491.1	2635.72	0
GCA_005625955.1|EAR0461400.1	2635.54	0
GCF_003068025.2|WP_108444159.1	2635.35	0
GCA_007307415.1|EBY8042330.1	2634.4	0
GCA_017223735.1|EHE2092702.1	2634.39	0
GCA_016607145.1|EHA0437377.1	2634.35	0
GCA_008002885.1|ECM1816101.1	2633.98	0
GCA_008509395.1|ECU4356058.1	2633.76	0
GCA_007307415.1|EBY8042349.1	2633.68	0
GCA_018455645.1|EHN8951435.1	2633.59	0
GCA_008535555.1|ECV0539639.1	2633.5	0
GCA_010556365.1|EDT7570149.1	2633.35	0
GCA_006525555.1|EBI0181006.1	2633.08	0
GCA_016426775.1|MBJ5946572.1	2632.98	0
GCA_016630265.1|EHA2754763.1	2632.67	0
GCA_019185105.1|EHT0762696.1	2632.6	0
GCA_010421695.1|EDQ9240623.1	2632.54	0
GCF_016410455.1|WP_198879930.1	2632.51	0
GCA_014788205.1|EGJ0227014.1	2632.32	0
GCA_023989335.1|EJJ4404046.1	2632.13	0
GCF_025629085.1|WP_159352554.1	2631.94	0
GCF_003547815.1|WP_119002378.1	2631.75	0
GCA_016151115.1|EGU1062043.1	2631.56	0
GCA_006865015.1|EBP4342230.1	2631.37	0
GCA_023731295.1|EJH7437809.1	2631.18	0
GCF_004923395.1|WP_054623596.1	2630.81	0
GCA_005607075.1|EAQ6132129.1	2630.33	0
GCA_008450465.1|ECT0909029.1	2630	0
GCA_017830215.1|EHI8620231.1	2629.98	1
GCA_023608685.1|MCL9107930.1	2629.86	0
GCA_006024015.1|EAY8112918.1	2629.8	0
GCF_015826575.1|WP_231389368.1	2629.55	1
GCA_020175095.1|HBJ8335018.1	2629.48	0
GCA_007319895.1|EBZ0313531.1	2629.39	0
GCF_002033235.1|WP_205036877.1	2629.29	0
GCA_018859665.1|EHP9583935.1	2629.1	0
GCF_001478595.1|WP_023226286.1	2628.91	0
GCA_006804905.1|EBO1515018.1	2628.72	0
GCA_025028005.1|EJT2726901.1	2628.54	0
GCA_017796145.1|EHI2883816.1	2628.06	0
GCA_016421425.1|MBJ5070683.1	2627.95	0
GCA_016423505.1|MBJ5594240.1	2627.92	0
GCA_006295875.1|EBE4301017.1	2627.78	0
GCA_016420775.1|MBJ4962393.1	2627.59	0
GCA_016422305.1|MBJ5289990.1	2627.36	0
GCA_011387315.1|EEI8449922.1	2627.21	0
GCA_021144345.1|HBM1637197.1	2627.02	0
GCA_023496765.1|EJF6007670.1	2626.83	0
GCA_017878925.1|EHJ3795417.1	2626.45	0
GCA_010287485.1|EDP1034736.1	2626.36	0
GCA_003890515.1|MJX85572.1	2626.27	0
GCA_023496265.1|EJF6079727.1	2626.08	0
GCA_010185245.1|HAC8207301.1	2625.89	0
GCA_004219685.1|EAA8234448.1	2625.7	0
GCA_010698525.1|EDW0990027.1	2625.51	0
GCF_002064285.1|WP_034169444.1	2625.23	1
GCA_011397975.1|EEI9344120.1	2624.47	0
GCA_006026375.1|EAY8758553.1	2623.37	0
GCA_006527955.1|EBI0474063.1	2623.34	0
GCA_011633845.1|EEN7120004.1	2622.37	0
GCA_007790535.1|ECI8027801.1	2622.17	0
GCA_005610915.1|EAQ7001194.1	2622.16	0
GCA_006341325.1|EBF3951605.1	2621.98	0
GCA_015839135.1|EGR8151041.1	2621.76	0
GCA_016563405.1|EGZ4032481.1	2621.71	0
GCA_011184255.2|UAI66332.1	2621.45	0
GCA_011184255.2|UAI66341.1	2621.12	0
GCA_005440355.1|EAM9398105.1	2620.41	0
GCA_006928935.1|EBQ8630208.1	2620.35	0
GCA_007410375.1|ECB1040887.1	2620.26	0
GCA_010975895.1|EEC1326513.1	2620.18	0
GCA_010975895.1|EEC1326495.1	2620.18	0
GCA_011736715.1|EEP6532647.1	2619.27	0
GCA_007299835.1|EBY6401525.1	2619.21	0
GCA_017493965.1|EHG4525048.1	2619.13	0
GCA_006633405.1|EBK2615850.1	2618.88	0
GCF_019173605.1|WP_088731776.1	2618.78	0
GCA_020895395.1|EIN4208349.1	2618.75	1
GCA_007744995.1|ECH8286898.1	2618.33	0
GCA_007744995.1|ECH8286896.1	2618.33	0
GCA_010379665.1|EDQ0314453.1	2618.24	0
GCA_010379665.1|EDQ0314442.1	2618.24	0
GCA_011079145.1|EED3335099.1	2618.23	0
GCA_018524125.1|EHO4509666.1	2618.01	0
GCA_005538055.1|EAP0820003.1	2617.85	0
GCA_008702765.1|ECX8731956.1	2617.78	0
GCA_008486365.1|ECT9325861.1	2617.65	0
GCA_018575125.1|EHO7568182.1	2617.57	0
GCA_023494405.1|EJF5652723.1	2617.43	0
GCA_017944985.1|EHJ8505837.1	2617.4	0
GCA_011184255.2|UAI66337.1	2617.36	0
GCA_028558715.1|EKL9517523.1	2617.28	0
GCA_011081015.1|EED3638219.1	2617.11	0
GCA_019007685.1|EHR2033082.1	2617.1	0
GCA_005698415.1|EAS6883288.1	2616.93	0
GCA_023691525.1|EJH4740237.1	2616.64	0
GCA_016423555.1|MBJ5599115.1	2616.56	0
GCA_017009915.1|EHB8804033.1	2616.47	0
GCA_005607075.1|EAQ6132089.1	2616.33	0
GCF_001245545.1|WP_229471593.1	2616.14	0
GCA_008559425.1|ECV5567924.1	2615.63	0
GCF_014828875.1|WP_001685860.1	2615.56	0
GCA_008509395.1|ECU4356227.1	2615.43	0
GCA_007791395.1|ECI8264504.1	2615.29	0
GCA_016565385.1|EGZ4492733.1	2615.01	0
GCA_011609625.1|EEN1775506.1	2614.99	0
GCA_010545125.1|EDT4730292.1	2614.94	0
GCA_010487735.1|EDS3067839.1	2614.84	0
GCA_015247475.1|EGO0679055.1	2614.82	0
GCA_008524145.1|ECU7550009.1	2614.59	1
GCA_016377465.1|EGX4241752.1	2614.57	0
GCA_019891895.1|EIB4898401.1	2614.54	0
GCA_005676975.1|EAS2005368.1	2614.54	0
GCA_016418555.1|MBJ4389589.1	2614.25	0
GCA_016423755.1|MBJ5636465.1	2614.16	0
GCA_007189975.1|EBV8728714.1	2613.91	0
GCA_029095325.1|EKO8653785.1	2613.78	0
GCA_026904605.1|HCZ4943169.1	2613.59	0
GCA_025511875.1|EJX0554373.1	2613.4	0
GCA_007629115.1|ECF7489400.1	2613.21	0
GCA_027237765.1|HDC2222931.1	2613.02	0
GCA_023731295.1|EJH7441529.1	2612.83	0
GCA_005955385.1|EAX2646084.1	2612.64	0
GCF_001241225.1|WP_262801309.1	2612.45	0
GCA_010703195.1|EDW2225870.1	2612.27	0
GCA_016418645.1|MBJ4436978.1	2612.08	0
GCA_027241805.1|EKH4871642.1	2611.89	0
GCA_006258575.1|EBD5872493.1	2611.7	0
GCA_007357135.1|EBZ9206274.1	2611.51	0
GCA_023828635.1|EJI8844340.1	2611.32	0
GCA_025511875.1|EJX0552369.1	2611.13	0
GCA_009060005.1|EDE3665504.1	2610.94	0
GCA_017332765.1|EHF5576776.1	2610.75	0
GCA_010916655.1|EEA8306570.1	2610.56	0
GCA_006730285.1|EBM4553417.1	2610.37	0
GCA_005996645.1|EAY2121325.1	2610.18	0
GCA_010537515.1|EDT2972894.1	2609.81	0
GCA_017826775.1|EHI7918482.1	2609.81	0
GCA_007234435.1|EBX0007603.1	2609.43	0
GCA_018404965.1|EHN5888477.1	2608.81	0
GCA_017826775.1|EHI7918909.1	2608.53	0
GCA_008509395.1|ECU4356049.1	2608.41	0
GCA_016641655.1|EHA4213208.1	2608.39	0
GCA_010155035.1|HAC7046287.1	2607.66	0
GCA_018188635.1|EHL9626714.1	2607.55	0
GCA_006314425.1|EBE8389354.1	2607.55	0
GCA_010566045.1|EDT8911601.1	2607.34	0
GCA_007490645.1|ECC6920968.1	2607.3	0
GCA_008050055.1|ECM8126443.1	2607.21	0
GCA_011641635.1|EEN8724973.1	2607.03	0
GCA_011306105.1|EEH8161366.1	2607.02	0
GCA_007307415.1|EBY8042329.1	2606.82	0
GCA_020609955.1|EIK4675942.1	2606.78	0
GCA_004223885.1|EAA8724760.1	2606.56	0
GCF_003547515.1|WP_119024881.1	2606.52	0
GCA_029095325.1|EKO8653523.1	2606.4	0
GCA_011246575.1|HAF3525078.1	2606.21	0
GCA_015375465.1|EGP0948977.1	2606.02	0
GCA_016416445.1|MBJ3950739.1	2605.7	0
GCA_023731295.1|EJH7438254.1	2605.64	0
GCA_023903115.1|EJJ0348508.1	2605.45	0
GCF_001271745.1|WP_218840639.1	2605.27	0
GCA_016423075.1|MBJ5500986.1	2605.02	0
GCA_018274085.1|MBS2649289.1	2604.89	0
GCA_016422255.1|MBJ5299672.1	2604.58	0
GCA_010665575.1|EDV5328089.1	2604.51	0
GCA_007836175.1|ECJ6702771.1	2604.32	0
GCA_026076315.1|EKC2531285.1	2604.13	0
GCA_007185115.1|EBV7959090.1	2603.94	0
GCA_008476435.1|ECT6714617.1	2603.75	0
GCF_004768665.1|WP_075262186.1	2603.56	0
GCA_005408365.1|EAM2340909.1	2603.37	0
GCA_016419665.1|MBJ4673892.1	2603.13	0
GCA_016416605.1|MBJ3881045.1	2603	0
GCA_017863625.1|EHJ2084456.1	2602.81	0
GCA_011097585.1|EED7114782.1	2602.62	0
GCA_023731295.1|EJH7441132.1	2602.43	0
GCA_017826775.1|EHI7918514.1	2602.24	0
GCA_027754045.1|EKI3602425.1	2602.05	0
GCA_006984885.1|EBS0086402.1	2601.86	0
GCF_026716195.1|WP_268204608.1	2601.67	0
GCA_016418365.1|MBJ4371250.1	2601.48	0
GCA_022379515.1|EIX5151245.1	2601.29	0
GCA_005408365.1|EAM2340919.1	2601.1	0
GCA_026734455.1|EKF7668588.1	2600.59	0
GCA_010695805.1|EDW0613055.1	2600.39	0
GCA_007793055.1|ECI8453203.1	2599.93	0
GCA_020207865.1|EIE7112382.1	2599.91	0
GCF_001243235.1|WP_223195219.1	2599.88	0
GCA_016423555.1|MBJ5599258.1	2599.87	0
GCA_007653535.1|ECG2357323.1	2599.78	0
GCA_011246575.1|HAF3525067.1	2599.59	0
GCA_016422975.1|MBJ5445286.1	2599.4	0
GCA_016426875.1|MBJ5955717.1	2599.16	0
GCA_016419735.1|MBJ4702914.1	2599.02	0
GCF_000748685.1|WP_187726431.1	2598.83	0
GCA_016376065.1|EGX3932496.1	2598.64	0
GCA_016418525.1|MBJ4418671.1	2598.62	0
GCA_008036765.1|ECM6326018.1	2598.45	0
GCA_005606375.1|EAQ5964035.1	2598.08	0
GCA_016423555.1|MBJ5599170.1	2598.05	0
GCA_005980085.1|EAX8104875.1	2597.7	0
GCA_014293075.1|EGC4856648.1	2597.51	0
GCA_011093825.1|EED6375589.1	2596.72	0
GCA_008509395.1|ECU4356044.1	2596.66	0
GCF_002241595.2|WP_077909386.1	2596.62	1
GCA_010294865.1|EDP2158793.1	2596.61	0
GCA_028015145.1|EKJ4458037.1	2596.56	0
GCA_017578895.1|EHG9207595.1	2596.37	0
GCA_023731295.1|EJH7438263.1	2596.18	0
GCA_010577635.1|EDU0983611.1	2596	0
GCA_022874625.1|EJA2029084.1	2595.81	0
GCA_016416515.1|MBJ3843752.1	2595.62	0
GCA_007194355.1|EBV8926915.1	2595.43	0
GCA_027233625.1|HDC1605289.1	2595.24	0
GCA_006186485.1|EBC4060067.1	2595.05	0
GCA_025402135.1|EJW2099924.1	2594.86	0
GCF_001241365.1|WP_223195447.1	2594.29	0
GCA_017826775.1|EHI7918710.1	2594.06	0
GCA_023050705.1|EJC4373516.1	2593.4	0
GCA_010427805.1|HAE2755677.1	2593.01	0
GCA_023494405.1|EJF5652720.1	2592.46	0
GCA_014432085.1|EGE4882506.1	2591.8	0
GCA_014432085.1|EGE4882508.1	2591.8	0
GCA_010583485.1|EDU2105231.1	2591.07	0
GCA_010379665.1|EDQ0312706.1	2590.88	0
GCA_010155035.1|HAC7044112.1	2590.88	0
GCA_011086885.1|EED4921310.1	2590.77	0
GCA_010475285.1|EDS0463833.1	2590.6	0
GCA_026076245.1|EKC2492427.1	2590.4	0
GCA_007790535.1|ECI8026992.1	2590.17	0
GCA_005970885.1|EAX6581744.1	2589.22	0
GCF_006384085.1|WP_023893458.1	2588.77	0
GCA_004218425.1|EAA7635109.1	2588.53	0
GCA_016439605.1|EGX8509109.1	2588.45	0
GCA_014988905.1|HAO3759964.1	2588.06	0
GCF_002999775.1|WP_106086762.1	2587.95	0
GCA_020474125.1|EII9133465.1	2587.78	0
GCA_018561455.1|EHO7255285.1	2587.74	0
GCA_007823265.1|ECJ5185863.1	2587.68	0
GCA_012318025.1|EFB7053292.1	2587.67	0
GCA_005941295.1|EAW9501219.1	2587.26	0
GCA_017332765.1|EHF5576316.1	2587.17	0
GCA_010392305.1|EDQ3009978.1	2587.11	0
GCA_010392305.1|EDQ3009970.1	2586.92	0
GCA_023609685.1|MCL9362977.1	2586.83	0
GCA_011761165.1|EEQ0329153.1	2586.65	0
GCA_004218425.1|EAA7635101.1	2586.52	0
GCA_017492965.1|EHG4292175.1	2586.48	0
GCA_023987835.1|EJJ4071298.1	2586.26	0
GCA_005532575.1|EAO9251063.1	2586.01	0
GCA_010286045.1|EDP0643688.1	2585.6	0
GCA_010286045.1|EDP0643683.1	2585.6	0
GCA_006882045.1|EBP7328558.1	2585.52	0
GCA_008699085.1|ECX7899682.1	2585.19	0
GCA_022617935.1|EIZ2109794.1	2585.1	0
GCA_006136055.1|EBB2820904.1	2585.07	0
GCA_014758005.1|EGI5886174.1	2585.05	0
GCA_007790075.1|ECI7828714.1	2584.86	0
GCA_007791395.1|ECI8265027.1	2584.82	0
GCA_007284385.1|EBY1879589.1	2584.81	0
GCA_027233785.1|HDC1649636.1	2584.63	1
GCA_007349155.1|EBZ7075768.1	2584.52	0
GCA_007180955.1|EBV6540793.1	2584.23	0
GCA_005812225.1|EAU7431035.1	2584.09	1
GCA_007586655.1|ECE8410912.1	2583.84	0
GCA_008486365.1|ECT9325858.1	2583.79	0
GCA_010967735.1|EEB8043890.1	2583.65	0
GCA_011673145.1|EEO4659567.1	2583.64	0
GCA_006909045.1|EBQ4102557.1	2583.3	0
GCA_011295955.1|EEH6507213.1	2583.13	0
GCA_026076615.1|EKC2602381.1	2583.11	0
GCA_025446275.1|EJW5843905.1	2582.95	0
GCA_007180955.1|EBV6540785.1	2582.94	0
GCA_007180955.1|EBV6540777.1	2582.71	0
GCA_007182135.1|EBV6887871.1	2582.66	0
GCA_010421695.1|EDQ9240694.1	2582.52	0
GCA_007192775.1|EBV9506643.1	2582.51	0
GCA_005951205.1|EAX1831871.1	2582.41	0
GCA_017967545.1|EHJ9903737.1	2582.19	0
GCA_007429945.1|ECB5568255.1	2581.65	0
GCA_007429945.1|ECB5568445.1	2581.56	0
GCA_007793055.1|ECI8453201.1	2581.53	0
GCA_006882045.1|EBP7329153.1	2581.52	0
GCA_007044945.1|EBT2574849.1	2581.52	0
GCA_026691305.1|EKF5798386.1	2581.5	0
GCA_007307415.1|EBY8042322.1	2581.47	0
GCA_006258575.1|EBD5872490.1	2581.43	0
GCA_003869475.1|MIE58730.1	2581.34	0
GCA_010683755.1|EDV7574354.1	2581.05	0
GCA_025370215.1|EJV9585716.1	2580.86	0
GCA_024441755.1|EJN2805500.1	2580.67	0
GCF_002031875.1|WP_239699026.1	2579.98	0
GCA_008118005.1|ECO1613292.1	2579.52	0
GCA_005767735.1|EAU2894370.1	2579.36	0
GCA_010660585.1|EDV4240896.1	2579.17	0
GCA_016129245.1|EGT7128794.1	2578.98	0
GCA_009641015.1|HAB5399150.1	2578.94	0
GCA_014346535.1|EGD0397196.1	2578.83	0
GCA_005534555.1|EAO9945178.1	2578.56	0
GCA_011512565.1|EEL3242945.1	2578.46	0
GCA_008505645.1|ECU3270864.1	2578.43	0
GCA_016426195.1|MBJ5814580.1	2578.4	0
GCA_007355055.1|EBZ8787951.1	2578.28	1
GCA_007790535.1|ECI8027802.1	2578.21	0
GCF_012223825.1|WP_216849156.1	2578.02	0
GCA_008505745.1|ECU3289100.1	2577.75	0
GCF_014230255.1|WP_185614155.1	2577.64	0
GCA_005459215.1|EAN3822981.1	2577.46	0
GCA_010772835.1|EDX6257543.1	2577.27	0
GCF_019248895.1|WP_218452480.1	2576.79	0
GCA_018188635.1|EHL9626712.1	2576.15	0
GCA_016542045.1|EGY8958201.1	2576.03	0
GCA_014580075.1|EGG6808437.1	2575.94	0
GCA_005708935.1|EAS9239348.1	2575.71	0
GCA_016421275.1|MBJ5090156.1	2575.55	0
GCA_026258605.1|EKD8297018.1	2575.46	0
GCA_003918575.1|MMJ59647.1	2575.38	0
GCA_003869435.1|MIG26879.1	2575.23	0
GCA_016423555.1|MBJ5599233.1	2575.19	0
GCA_019347415.1|EHV1313706.1	2574.9	0
GCA_008509395.1|ECU4356060.1	2574.77	0
GCA_011246575.1|HAF3525062.1	2574.67	0
GCA_019584315.1|EHY5213936.1	2574.62	0
GCA_016419665.1|MBJ4673923.1	2574.34	0
GCA_008458605.1|ECT2795151.1	2574.24	0
GCA_003870315.1|MII28500.1	2574.05	0
GCF_003547735.1|WP_072354022.1	2573.77	0
GCA_006344815.1|EBF4799414.1	2573.67	0
GCA_007586655.1|ECE8410956.1	2573.48	0
GCA_010372605.1|EDP9633578.1	2573.29	0
GCF_012939845.1|WP_169068797.1	2573.1	0
GCA_011246575.1|HAF3525093.1	2572.92	0
GCA_010555425.1|EDT6370378.1	2572.73	0
GCA_016419745.1|MBJ4721779.1	2572.54	0
GCA_016419735.1|MBJ4702891.1	2572.3	0
GCA_010594225.1|HAE5528025.1	2572.16	0
GCF_022603535.1|WP_021512262.1	2571.55	0
GCA_016364905.1|EGX1432907.1	2571.43	0
GCA_006878025.1|EBP7218900.1	2571.26	0
GCA_005398685.1|EAM1016518.1	2571.24	0
GCA_026018885.1|EKB5401131.1	2571.21	0
GCA_028040115.1|EKJ5750074.1	2571.02	0
GCA_024951445.1|EJS1961193.1	2570.83	0
GCA_014931985.1|HAO4500813.1	2570.64	0
GCA_014338675.1|HAM2259783.1	2570.46	0
GCA_007861435.1|ECK0852090.1	2570.27	0
GCA_006987125.1|EBS0769699.1	2570.08	0
GCA_005896045.1|EAW0643313.1	2569.89	0
GCA_005412295.1|EAM2843493.1	2569.59	0
GCA_022393565.1|HBZ5647769.1	2569.51	0
GCA_010786695.1|EDX9111235.1	2569.32	0
GCA_004221285.1|EAA8523163.1	2569.29	0
GCA_005524295.1|EAO7496348.1	2568.89	0
GCA_006713445.1|EBM0725461.1	2568.69	0
GCA_025513125.1|EJX0850568.1	2568.56	0
GCA_024414035.1|EJN0726061.1	2568.47	0
GCA_025510735.1|EJX0290910.1	2568	0
GCA_005970885.1|EAX6580137.1	2567.81	0
GCA_010512735.1|EDS7835039.1	2567.62	0
GCF_001479095.1|WP_223195133.1	2567.57	0
GCA_011655215.1|EEO1543726.1	2566.85	0
GCA_013567895.1|EFR5276675.1	2566.01	0
GCA_008601285.1|ECW3055631.1	2565.25	0
GCA_010660585.1|EDV4240860.1	2565.23	0
GCA_018116665.1|EHL4602856.1	2565.18	0
GCA_004225125.1|EAA9186575.1	2565.12	0
GCA_016377465.1|EGX4241495.1	2564.81	0
GCA_007772745.1|ECI5144681.1	2564.62	0
GCA_005757135.1|EAU0428229.1	2564.5	0
GCA_018190035.1|EHL9946206.1	2564.21	0
GCA_006401295.1|EBF9184314.1	2564.21	0
GCA_020207865.1|EIE7112379.1	2564.12	0
GCA_018187955.1|EHL9375706.1	2564.01	0
GCA_005951205.1|EAX1831647.1	2563.99	0
GCA_008509395.1|ECU4356189.1	2563.79	0
GCA_010421695.1|EDQ9240300.1	2563.18	0
GCA_011761165.1|EEQ0329241.1	2563.02	0
GCF_012028755.1|WP_167653622.1	2562.23	0
GCA_023223235.1|EJD9018236.1	2562.09	0
GCA_005950645.1|EAX1656771.1	2562.03	0
GCA_018192815.1|EHM0526735.1	2561.86	0
GCA_006839225.1|EBO9237705.1	2561.83	0
GCA_017489845.1|EHG3752617.1	2561.73	0
GCA_005625855.1|EAR0439507.1	2561.64	0
GCA_010732315.1|EDW8498327.1	2561.54	0
GCA_006401295.1|EBF9184166.1	2561.53	0
GCA_008486365.1|ECT9325851.1	2561.37	0
GCA_008423645.1|ECS4568773.1	2560.93	0
GCA_008601285.1|ECW3055615.1	2560.9	0
GCA_010766175.1|EDX5289431.1	2560.9	0
GCA_027238665.1|HDC2403108.1	2560.84	0
GCF_001951385.1|WP_072209887.1	2560.58	0
GCA_017801515.1|EHI3951084.1	2560.43	0
GCA_006401295.1|EBF9184165.1	2560.36	0
GCA_016418585.1|MBJ4408816.1	2559.91	0
GCA_012000365.1|EEU8022065.1	2559.86	0
GCA_010559555.1|EDT6888563.1	2559.67	0
GCA_005970885.1|EAX6581746.1	2559.53	0
GCA_005902725.1|EAW2116199.1	2558.6	0
GCA_007747395.1|ECH8753223.1	2558.45	0
GCA_007747395.1|ECH8753221.1	2558.45	0
GCA_024883215.1|EJR2560774.1	2558.37	0
GCA_010502295.1|EDS5863790.1	2557.35	0
GCA_027754045.1|EKI3602398.1	2557.02	0
GCA_010749915.1|EDX2370536.1	2556.83	0
GCA_027233905.1|HDC1682281.1	2556.65	0
GCA_009641015.1|HAB5395123.1	2555.84	0
GCA_005957845.1|EAX3599489.1	2555.63	0
GCA_021291225.1|EIR8148150.1	2555.47	0
GCA_014928725.1|EGJ8800154.1	2555.35	0
GCA_010286045.1|EDP0643670.1	2555.25	0
GCF_003198575.1|WP_015062764.1	2554.83	0
GCA_006287855.1|EBE2350969.1	2554.79	0
GCA_020494995.1|EIJ0720513.1	2554.07	0
GCA_023223355.1|EJD9069216.1	2554.04	1
GCA_017332765.1|EHF5576326.1	2553.33	0
GCA_008414745.1|ECS4241130.1	2552.88	0
GCA_020494995.1|EIJ0720543.1	2552.84	0
GCA_010555325.1|EDT6782984.1	2552.58	0
GCA_005755735.1|EAT9944969.1	2551.83	1
GCA_008115325.1|ECO1397519.1	2551.78	1
GCA_019134155.1|EHS3018773.1	2551.76	1
GCA_019134155.1|EHS3018798.1	2551.74	1
GCA_017080515.1|EHC7668258.1	2551.73	1
GCA_017339075.1|EHF6857032.1	2551.71	0
GCA_008546555.1|ECV4155548.1	2551.56	1
GCF_002030515.1|WP_139376700.1	2551.55	0
GCA_006287855.1|EBE2350956.1	2551.46	0
GCF_002066665.1|WP_080171898.1	2550.64	0
GCA_020494995.1|EIJ0720541.1	2550.62	0
GCF_026460795.1|WP_265739419.1	2550.34	0
GCA_009433615.1|EDK2461723.1	2549.94	0
GCA_009637455.1|HAB4583218.1	2549.89	1
GCA_009438335.1|EDK3480370.1	2549.36	1
GCF_003137415.1|WP_001125128.1	2549.1	0
GCA_010427805.1|HAE2755709.1	2549.09	0
GCA_005530055.1|EAO8964156.1	2549	0
GCA_007374705.1|ECA3225703.1	2549	0
GCA_008760395.1|ECY8816463.1	2548.75	0
GCA_006810325.1|EBO2607096.1	2548.64	0
GCA_020015695.1|HBJ2274953.1	2548.63	0
GCF_002196535.1|WP_088137186.1	2548.38	0
GCA_017339075.1|EHF6857027.1	2548.22	0
GCA_007353555.1|EBZ8631623.1	2547.98	1
GCA_010379665.1|EDQ0314440.1	2547.74	0
GCA_005607275.1|EAQ6197766.1	2547.61	0
GCA_016129645.1|EGT7196986.1	2547.45	1
GCA_007535095.1|ECD7398316.1	2547.22	0
GCA_008506505.1|ECU3676449.1	2547.11	0
GCA_015031375.1|EGL4515167.1	2547.01	0
GCA_010559555.1|EDT6887155.1	2546.82	1
GCA_023222615.1|EJD8897462.1	2546.73	0
GCA_008701545.1|ECX8488260.1	2546.6	0
GCA_027143205.1|EKH0695940.1	2546.5	0
GCA_019435085.1|EHV9171649.1	2546.46	0
GCA_005991745.1|EAY1024442.1	2545.97	0
GCF_001480535.1|WP_223196904.1	2545.97	0
GCA_010916655.1|EEA8304858.1	2545.86	0
GCF_003408735.1|WP_223240929.1	2545.55	0
GCA_010423625.1|EDQ9345131.1	2545.42	0
GCA_010647605.1|EDV1758782.1	2545.33	0
GCA_010647605.1|EDV1758780.1	2545.33	0
GCA_010755415.1|EDX3663122.1	2545.31	0
GCA_006119285.1|EBA9674019.1	2545.16	0
GCA_008509395.1|ECU4356046.1	2545.12	0
GCF_019249005.1|WP_218255889.1	2545.07	0
GCA_010387005.1|EDQ1733835.1	2544.99	0
GCA_010803905.1|EDY2803465.1	2544.85	0
GCA_025620425.1|EJY1712098.1	2544.75	0
GCA_005438075.1|EAM8827180.1	2544.57	0
GCA_008447245.1|ECT0088074.1	2544.5	0
GCF_026716245.1|WP_256084218.1	2543.41	0
GCA_007838715.1|ECJ7218730.1	2542.79	0
GCA_007418185.1|ECB2918789.1	2542.29	0
GCA_010656325.1|EDV3389724.1	2541.69	0
GCA_007485365.1|ECC6045706.1	2541.45	0
GCA_011093825.1|EED6375604.1	2541.39	0
GCA_011246575.1|HAF3525059.1	2540.75	0
GCA_005769165.1|EAU2960130.1	2540.42	0
GCA_007196795.1|EBW0656945.1	2540.41	0
GCA_025511875.1|EJX0553706.1	2540.38	0
GCA_010396525.1|EDQ4082427.1	2540.02	0
GCA_004221845.1|EAA8442762.1	2539.61	0
GCA_010695695.1|EDW0585149.1	2539.45	0
GCA_008105085.1|ECN8823130.1	2539.17	0
GCA_005699855.1|EAS7215431.1	2539.05	0
GCA_023989135.1|EJJ4340012.1	2539.03	0
GCA_010795985.1|EDY0988461.1	2538.97	0
GCA_007790075.1|ECI7828895.1	2538.95	0
GCA_008105085.1|ECN8821520.1	2538.85	0
GCF_003408735.1|WP_000360828.1	2538.77	0
GCA_007772745.1|ECI5142881.1	2538.57	0
GCA_006327105.1|EBF1295981.1	2538.09	0
GCA_008535555.1|ECV0539134.1	2537.93	1
GCA_013810145.1|EFV4878020.1	2537.83	1
GCA_010643085.1|EDV0880960.1	2537.81	0
GCA_007790535.1|ECI8026948.1	2537.71	0
GCA_011979745.1|EEU4896978.1	2537.67	0
GCA_007192335.1|EBV9343619.1	2537.67	0
GCA_011761165.1|EEQ0328950.1	2537.28	0
GCA_008700925.1|ECX8345152.1	2536.76	0
GCA_011084465.1|EED4447195.1	2536.45	0
GCA_007195895.1|EBW0484411.1	2536.03	0
GCA_007195895.1|EBW0484396.1	2536.03	0
GCA_024441755.1|EJN2805482.1	2535.46	0
GCA_016417145.1|MBJ4058508.1	2535.27	0
GCA_009161945.1|EDF9914705.1	2535.08	0
GCA_023731295.1|EJH7441134.1	2534.58	0
GCA_025018845.1|EJT0790976.1	2533.89	0
GCA_025018845.1|EJT0790985.1	2533.88	0
GCA_013567895.1|EFR5276557.1	2533.87	0
GCA_008702565.1|ECX8910507.1	2533.7	0
GCA_005982945.1|EAX8819006.1	2533.66	1
GCA_016381425.1|EGX5166673.1	2532.88	0
GCA_007284335.1|EBY1906747.1	2532.86	0
GCA_017325525.1|EHF4846832.1	2532.6	0
GCA_007299835.1|EBY6400005.1	2532.49	0
GCA_005668255.1|EAR9162052.1	2532.29	0
GCA_025691185.1|EJY8085124.1	2532.22	0
GCA_010537555.1|EDT2962972.1	2532.21	0
GCA_005688875.1|EAS4684976.1	2531.83	0
GCF_026717805.1|WP_268205030.1	2531.72	0
GCF_003064345.1|WP_154708059.1	2531.59	0
GCA_017881275.1|EHJ4021194.1	2530.69	1
GCA_007764275.1|ECI2531300.1	2530.62	0
GCA_006905565.1|EBQ3428550.1	2530.53	0
GCA_008504345.1|ECU3077761.1	2530.45	0
GCA_006167005.1|EBB9534539.1	2530.43	0
GCA_011079265.1|EED3227178.1	2530.42	0
GCA_017324665.1|EHF4693061.1	2530.4	0
GCA_005532615.1|EAO9194471.1	2530.21	0
GCA_025613585.1|EJY0635059.1	2530.2	0
GCA_007176955.1|EBV5771745.1	2530.16	0
GCA_007307415.1|EBY8042353.1	2530	0
GCA_015848645.1|EGR9572821.1	2529.71	0
GCA_008450465.1|ECT0907968.1	2529.52	1
GCA_005708935.1|EAS9238004.1	2529.51	0
GCA_006099855.1|EBA5048659.1	2529.27	0
GCF_016863745.1|WP_239004197.1	2529.14	0
GCA_023496765.1|EJF6007659.1	2528.91	0
GCA_011761165.1|EEQ0329084.1	2528.76	0
GCA_007399275.1|ECA8539259.1	2528.48	0
GCA_026506535.1|HCV7537335.1	2528.34	0
GCA_005757155.1|EAU0297935.1	2528.14	0
GCA_011093825.1|EED6375563.1	2528.11	0
GCA_006099855.1|EBA5048646.1	2527.93	0
GCA_008505745.1|ECU3289088.1	2527.93	0
GCA_017799955.1|EHI3731423.1	2527.84	0
GCA_003869435.1|MIG26883.1	2527.83	0
GCA_017323965.1|EHF4561139.1	2527.78	0
GCF_006384155.1|WP_258007888.1	2527.74	0
GCA_020494995.1|EIJ0720511.1	2527.74	0
GCA_016419745.1|MBJ4720935.1	2527.56	0
GCA_011761165.1|EEQ0328927.1	2527.26	0
GCA_011240815.1|EEG6274763.1	2527.02	0
GCA_011979745.1|EEU4895294.1	2527	0
GCA_007299835.1|EBY6400106.1	2526.97	0
GCF_003994735.1|WP_134945240.1	2526.67	0
GCF_001951915.1|WP_075857833.1	2526.19	0
GCA_007838715.1|ECJ7218721.1	2526.09	0
GCA_008918765.1|EDB7311873.1	2525.81	0
GCA_016421025.1|MBJ4999827.1	2525.62	0
GCA_016418535.1|MBJ4413820.1	2525.52	0
GCA_011766865.1|EEQ0847500.1	2525.25	0
GCA_027849535.1|HDG6815316.1	2525.11	0
GCA_017826755.1|EHI7894906.1	2525.1	0
GCA_023987475.1|EJJ3970580.1	2524.95	0
GCA_007664185.1|ECG4917563.1	2524.23	0
GCA_025018845.1|EJT0791022.1	2524.19	0
GCA_016420725.1|MBJ4928774.1	2523.5	0
GCA_005933595.1|EAW8314006.1	2523.45	0
GCA_005437395.1|EAM8731327.1	2523.43	0
GCA_028835125.1|EKN3924902.1	2523.34	0
GCF_002032315.1|WP_078058966.1	2523.34	1
GCA_025018845.1|EJT0791045.1	2523.27	0
GCA_017826375.1|EHI7787669.1	2522.81	1
GCF_002127865.1|WP_122632654.1	2522.78	0
GCA_005536495.1|EAP0279002.1	2522.73	0
GCA_017223735.1|EHE2092701.1	2522.67	0
GCA_009316595.1|EDI2356251.1	2522.43	0
GCA_016273985.1|EGV7443311.1	2522.33	0
GCA_008994095.1|EDC9780408.1	2522.11	0
GCA_022991745.1|EJC0484868.1	2522.07	0
GCA_011246575.1|HAF3525069.1	2522.02	0
GCA_006028335.1|EAY9185407.1	2521.65	0
GCA_018039105.1|EHK5629215.1	2521.46	0
GCA_022617935.1|EIZ2110255.1	2521.21	0
GCA_010665575.1|EDV5329907.1	2520.88	0
GCA_005607935.1|EAQ6295626.1	2520.63	0
GCA_011301675.1|EEH7560725.1	2520.63	0
GCA_008027475.1|ECM5085938.1	2520.62	0
GCA_009637735.1|HAB4785943.1	2520.61	0
GCF_003073495.1|WP_011787818.1	2520.59	0
GCF_010919335.1|WP_164172462.1	2520.57	0
GCA_005898345.1|EAW0873833.1	2520.08	0
GCF_026718585.1|WP_268216305.1	2519.98	1
GCA_006027375.1|EAY8917327.1	2519.82	0
GCA_005532405.1|EAO9157834.1	2519.7	0
GCA_003873375.1|MIR72292.1	2519.61	0
GCA_008104105.1|ECN8429021.1	2519.46	0
GCA_006524815.1|EBH9978823.1	2519.43	0
GCA_020647415.1|EIK8555108.1	2519.38	0
GCA_019134155.1|EHS3018805.1	2519.27	0
GCA_024883215.1|EJR2560602.1	2518.92	0
GCF_026716705.1|WP_255944490.1	2518.75	0
GCA_008050055.1|ECM8126448.1	2518.67	0
GCA_018113045.1|EHL3954763.1	2518.62	0
GCA_015031375.1|EGL4515134.1	2517.82	0
GCA_006285695.1|EBE2142400.1	2517.74	0
GCA_006209225.1|EBC9078489.1	2517.64	0
GCA_015031375.1|EGL4515132.1	2517.5	0
GCA_015031375.1|EGL4515165.1	2517.33	0
GCA_008647855.1|ECX0143196.1	2517.31	0
GCA_017867715.1|EHJ2538597.1	2517.24	0
GCA_008447245.1|ECT0088081.1	2517.24	0
GCA_009625235.1|HAB2323039.1	2517.18	0
GCA_016420925.1|MBJ4971485.1	2517	0
GCA_006875465.1|EBP6411641.1	2516.8	0
GCA_006841425.1|EBO9763095.1	2516.73	0
GCA_023496765.1|EJF6007593.1	2516.21	0
GCA_007349215.1|EBZ7066488.1	2515.91	0
GCA_020602895.1|EIK3213593.1	2515.78	0
GCA_016737035.1|EHA8085348.1	2515.6	0
GCA_008005545.1|ECM1979391.1	2515.59	0
GCA_006156915.1|EBB7149457.1	2515.46	0
GCA_007772745.1|ECI5142880.1	2515.46	0
GCA_018187875.1|EHL9464440.1	2515.27	0
GCA_017924415.1|EHJ6638747.1	2515.1	0
GCA_008509395.1|ECU4356179.1	2515.06	0
GCF_004310515.1|WP_131065920.1	2515	0
GCA_010286045.1|EDP0643689.1	2514.85	0
GCA_017837435.1|EHI9874302.1	2514.69	0
GCA_018404965.1|EHN5888941.1	2514.59	0
GCF_020444575.1|WP_226312432.1	2514.53	0
GCA_022617935.1|EIZ2110417.1	2514.37	0
GCA_010657285.1|EDV3561694.1	2514.27	0
GCA_006956165.1|EBR4537014.1	2514.1	0
GCF_022604355.1|WP_241612413.1	2513.9	0
GCA_005625595.1|EAR0394092.1	2513.76	0
GCA_006043495.1|EAZ2076567.1	2513.73	0
GCA_022892855.1|EJA5427532.1	2513.71	0
GCA_009570405.1|EDM6210613.1	2513.52	0
GCA_010379665.1|EDQ0314429.1	2513.12	0
GCA_007195895.1|EBW0484404.1	2513.04	0
GCA_005897085.1|EAW1058424.1	2512.57	0
GCA_017924415.1|EHJ6638952.1	2512.36	0
GCA_010663905.1|EDV4868552.1	2512.03	0
GCA_006286655.1|EBE2442911.1	2511.89	0
GCA_011396995.1|EEI9197546.1	2511.79	0
GCA_010975895.1|EEC1326506.1	2511.77	0
GCA_016565305.1|EGZ4525175.1	2511.53	0
GCA_021192875.1|EIQ4889950.1	2511.32	0
GCA_004225125.1|EAA9186588.1	2511.29	0
GCA_008423645.1|ECS4568774.1	2511.01	0
GCA_023369615.1|EJF0241868.1	2510.82	0
GCA_006939375.1|EBR1292733.1	2510.3	0
GCA_017827575.1|EHI8160653.1	2509.1	0
GCA_004266895.1|EAB8626053.1	2509.09	0
GCA_009585005.1|EDM9409965.1	2508.61	0
GCA_026076435.1|EKC2597940.1	2507.94	0
GCA_026076435.1|EKC2597950.1	2507.94	0
GCA_009251865.1|EDH6721686.1	2507.85	0
GCA_026076435.1|EKC2597947.1	2507.75	0
GCA_005941295.1|EAW9499159.1	2507.68	0
GCA_005957305.1|EAX3214795.1	2507.41	0
GCA_006287855.1|EBE2350967.1	2507.08	0
GCA_006287855.1|EBE2350970.1	2507.07	0
GCA_006287855.1|EBE2350954.1	2506.73	0
GCA_006287855.1|EBE2350950.1	2506.72	0
GCA_006287855.1|EBE2350958.1	2506.72	0
GCA_007747395.1|ECH8753208.1	2506.72	0
GCA_006287855.1|EBE2350941.1	2506.57	0
GCA_007747395.1|ECH8753205.1	2506.38	0
GCA_006914515.1|EBQ4932487.1	2505.3	0
GCA_010713275.1|EDW4108598.1	2504.62	0
GCA_024883215.1|EJR2560763.1	2504.29	0
GCA_015031375.1|EGL4515141.1	2504.21	0
GCA_017845815.1|EHJ0757154.1	2504.11	0
GCA_013810145.1|EFV4878447.1	2503.75	1
GCA_026048495.1|EKB7446562.1	2503.22	0
GCF_026714745.1|WP_268199496.1	2503.11	1
GCF_002127925.1|WP_241517870.1	2502.85	0
GCA_027233605.1|HDC1598133.1	2502.64	0
GCF_014306535.1|WP_012775847.1	2502.11	0
GCA_006167005.1|EBB9534931.1	2502.02	0
GCA_010974135.1|EEC1011113.1	2502.01	0
GCA_015031375.1|EGL4515170.1	2501.98	0
GCA_005530055.1|EAO8964250.1	2501.9	0
GCA_015031375.1|EGL4515142.1	2501.47	0
GCA_004227125.1|EAA9588725.1	2501.17	0
GCA_005676835.1|EAS1824162.1	2500.99	0
GCA_022892855.1|EJA5427513.1	2500.67	0
GCA_015031375.1|EGL4515164.1	2500.46	0
GCA_010437555.1|EDR2669505.1	2500.31	0
GCA_006882045.1|EBP7328754.1	2499.68	0
GCA_006925075.1|EBQ7822165.1	2499.59	0
GCA_006851045.1|EBP1427299.1	2499.51	0
GCA_013810145.1|EFV4878024.1	2499.03	1
GCA_008843455.1|EDA1228559.1	2498.91	1
GCA_008923945.1|EDB7851205.1	2498.84	0
GCA_023496765.1|EJF6007802.1	2498.8	0
GCF_019837405.1|WP_001269066.1	2498.61	1
GCA_021192875.1|EIQ4888557.1	2498.4	0
GCA_010660585.1|EDV4239505.1	2498.39	0
GCA_010425145.1|EDQ9945014.1	2497.52	0
GCA_004224705.1|EAA9055800.1	2497.51	0
GCA_027849535.1|HDG6815303.1	2497.42	0
GCA_016420925.1|MBJ4971490.1	2497.17	0
GCA_007612415.1|ECF3949428.1	2496.71	0
GCA_007284335.1|EBY1905638.1	2496.31	1
GCA_013810145.1|EFV4877621.1	2496.22	1
GCA_007765335.1|ECI2970968.1	2496.04	1
GCA_023726545.1|EJH6467995.1	2495.91	1
GCF_001245135.1|WP_262867368.1	2495.89	1
GCA_017967545.1|EHJ9903772.1	2495.16	0
GCA_021429025.1|EIS8616435.1	2494.93	0
GCA_012317805.1|EFB7018198.1	2494.37	0
GCA_007395195.1|ECA7549126.1	2494.18	0
GCA_019022185.1|EHR3282129.1	2493.96	0
GCF_003064345.1|WP_154708053.1	2493.95	0
GCF_003064345.1|WP_154708054.1	2493.94	0
GCA_010427805.1|HAE2754378.1	2493.81	0
GCA_028512375.1|EKL4840778.1	2493.71	1
GCA_023731295.1|EJH7441373.1	2493.7	0
GCA_008002885.1|ECM1815439.1	2493.22	0
GCA_017067095.1|EHC5874024.1	2493.02	0
GCA_007484305.1|ECC5955096.1	2492.15	0
GCF_001244465.1|WP_000989980.1	2491.6	0
GCA_010701875.1|EDW2006091.1	2491.56	0
GCF_011465535.1|WP_000008647.1	2491.52	1
GCA_016331845.1|EGW5728365.1	2491.39	1
GCA_006089735.1|EBA2967986.1	2491.01	0
GCA_003867575.1|MID24024.1	2490.91	0
GCA_018116665.1|EHL4602455.1	2490.91	0
GCA_003870315.1|MII28484.1	2490.87	0
GCA_006521855.1|EBH8855775.1	2490.81	0
GCA_027233605.1|HDC1598459.1	2490.56	0
GCA_026364575.1|EKE2804584.1	2490.49	0
GCA_022617935.1|EIZ2110319.1	2490.39	0
GCA_025018845.1|EJT0790991.1	2490.36	0
GCA_013810145.1|EFV4877657.1	2490.24	0
GCA_005439715.1|EAM9548559.1	2489.79	0
GCA_017845815.1|EHJ0757359.1	2489.25	0
GCF_018279985.1|WP_219827595.1	2489.07	1
GCA_010615105.1|EDU5632511.1	2488.66	0
GCA_007287115.1|EBY2669790.1	2488.24	0
GCA_017258435.1|EHE7829049.1	2488.21	0
GCF_026873325.1|WP_000050422.1	2488.12	1
GCA_013504595.1|EFQ4948826.1	2487.85	0
GCA_003890635.1|MJX98197.1	2487.35	0
GCA_007765335.1|ECI2970711.1	2487.2	1
GCA_007103605.1|EBU4298769.1	2486.71	0
GCA_006213965.1|EBC9908041.1	2486.61	0
GCA_007366545.1|ECA1465201.1	2486.45	0
GCA_005756715.1|EAU0175664.1	2486.43	0
GCA_015907025.2|EHG6848319.1	2486.18	0
GCF_000748685.1|WP_000834698.1	2486.02	1
GCA_017071625.1|EHC6701435.1	2485.95	0
GCA_017904855.1|EHJ5119911.1	2485.56	0
GCA_010427805.1|HAE2753678.1	2485.52	0
GCA_010177835.1|EDO6330104.1	2485.45	0
GCA_008574725.1|ECV7407505.1	2485.23	0
GCA_010496875.1|EDS5038108.1	2485.02	0
GCA_023989335.1|EJJ4407378.1	2484.82	0
GCA_007484305.1|ECC5955095.1	2484.8	0
GCF_019360375.1|WP_127173622.1	2484.37	0
GCA_027047995.1|EKG8296637.1	2484.33	0
GCA_010537555.1|EDT2963665.1	2484.32	0
GCA_005972645.1|EAX6603588.1	2484.32	0
GCA_005855745.1|EAV6735820.1	2483.94	0
GCA_005439715.1|EAM9548170.1	2483.92	0
GCF_019173605.1|WP_218202399.1	2483.82	0
GCA_017820275.1|EHI6941328.1	2483.58	0
GCA_016381425.1|EGX5166674.1	2483.32	0
GCA_006390415.1|EBF7179902.1	2483.19	1
GCA_026076435.1|EKC2597455.1	2482.9	0
GCA_010427805.1|HAE2753679.1	2482.5	0
GCA_008702565.1|ECX8910504.1	2482.49	0
GCA_008504345.1|ECU3077733.1	2482.36	0
GCA_008504345.1|ECU3077746.1	2482.24	0
GCA_007383305.1|ECA4784717.1	2482.23	0
GCA_005955385.1|EAX2647417.1	2482.21	0
GCA_005439715.1|EAM9548486.1	2482.14	0
GCA_023283025.1|EJE0879867.1	2482.11	0
GCA_008843455.1|EDA1228570.1	2481.93	0
GCF_003068865.1|WP_023972293.1	2481.6	0
GCA_010687225.1|EDV5906417.1	2481.48	0
GCF_016412805.1|WP_121953419.1	2481.46	0
GCA_013810145.1|EFV4878033.1	2480.82	1
GCA_007430405.1|ECB5940741.1	2480.46	0
GCA_003869435.1|MIG23625.1	2480.38	0
GCF_001478355.1|WP_058820753.1	2480.26	0
GCA_006754005.1|EBM9623153.1	2480.14	0
GCA_011979745.1|EEU4896986.1	2480.13	0
GCF_003064345.1|WP_154708060.1	2480.13	0
GCA_016423555.1|MBJ5599180.1	2480.04	0
GCA_022318025.1|HBZ1832264.1	2479.71	0
GCA_017219595.1|EHE1196714.1	2479.66	0
GCA_005607635.1|EAQ6239464.1	2479.41	0
GCA_016953555.1|EHB1266574.1	2479.38	0
GCF_014830595.1|WP_000951126.1	2479.3	0
GCF_003064345.1|WP_129363309.1	2479.19	0
GCA_025613585.1|EJY0635097.1	2479.12	0
GCA_006099855.1|EBA5048667.1	2479.12	0
GCA_006099855.1|EBA5048676.1	2479.11	0
GCA_006167005.1|EBB9534732.1	2478.95	0
GCA_013801525.1|EFV3455056.1	2478.94	0
GCA_018531395.1|MBT0979501.1	2478.9	0
GCA_007837515.1|ECJ6778998.1	2478.82	0
GCA_006876025.1|EBP6979713.1	2478.82	0
GCA_003869435.1|MIG23635.1	2478.5	0
GCA_021188295.1|EIQ4366729.1	2478.44	0
GCA_008477265.1|ECT6982523.1	2477.82	0
GCA_007389765.1|ECA6220767.1	2477.54	0
GCA_010696495.1|EDW1127598.1	2477.41	0
GCA_023479405.1|HCD0045283.1	2476.98	0
GCA_024871325.1|EJR1148416.1	2476.68	0
GCA_007631755.1|ECF8044232.1	2476.28	0
GCA_007842235.1|ECJ7910294.1	2476.24	0
GCA_010645905.1|EDV1457152.1	2475.68	0
GCA_021429025.1|EIS8616446.1	2475.68	0
GCA_023496765.1|EJF6007732.1	2475.65	0
GCA_005439715.1|EAM9548159.1	2475.6	0
GCA_007604115.1|ECF2148927.1	2475.42	0
GCA_010745915.1|EDX0898939.1	2475.37	0
GCA_006866935.1|EBP4575189.1	2475.19	0
GCA_017361345.1|EHF9297299.1	2475.01	1
GCA_006099855.1|EBA5048691.1	2474.95	0
GCA_011707195.1|EEP0993839.1	2474.95	0
GCA_006099855.1|EBA5048662.1	2474.77	0
GCA_006099855.1|EBA5048622.1	2474.76	0
GCA_006099855.1|EBA5048671.1	2474.76	0
GCF_015070235.1|WP_227491088.1	2474.38	0
GCA_007501725.1|ECC9711372.1	2474.37	0
GCA_023988725.1|EJJ4248642.1	2474.15	0
GCA_010712995.1|EDW4000560.1	2474.03	0
GCA_006875465.1|EBP6408315.1	2474	0
GCA_005530055.1|EAO8964154.1	2473.88	0
GCA_006694135.1|EBL6141795.1	2473.65	0
GCA_008503025.1|ECU3069018.1	2473.55	0
GCA_006099855.1|EBA5048672.1	2473.25	0
GCA_006055715.1|EAZ5331623.1	2473.13	0
GCA_016408505.1|MBJ2785953.1	2472.94	0
GCA_007790535.1|ECI8027068.1	2472.93	1
GCA_006099855.1|EBA5048651.1	2472.68	0
GCA_014988905.1|HAO3760596.1	2472.59	0
GCA_005535215.1|EAO9855258.1	2472.55	0
GCA_006099855.1|EBA5048686.1	2472.29	0
GCA_006167005.1|EBB9534672.1	2472.18	0
GCA_010387005.1|EDQ1733832.1	2472	0
GCA_010700025.1|EDW1732689.1	2471.95	0
GCA_007770085.1|ECI3889866.1	2471.78	0
GCA_008425005.1|ECS4788443.1	2471.71	0
GCA_006104795.1|EBA6160708.1	2470.36	0
GCA_005939005.1|EAW9036443.1	2470.2	0
GCF_003064345.1|WP_195918295.1	2470.19	0
GCA_016495265.1|EGY5061511.1	2470.18	0
GCA_026076435.1|EKC2597424.1	2469.85	0
GCA_005987425.1|EAX9878531.1	2469.8	0
GCA_017332765.1|EHF5576317.1	2469.62	0
GCA_007790535.1|ECI8027079.1	2469.48	0
GCA_019435085.1|EHV9171717.1	2469.4	0
GCF_002241835.2|WP_254891022.1	2469.18	0
GCA_022889635.1|EJA4727126.1	2469.06	0
GCA_017332765.1|EHF5576325.1	2469.03	0
GCA_016565305.1|EGZ4525145.1	2468.94	0
GCA_009625555.1|HAB2407994.1	2468.67	0
GCA_022681985.1|EJA0166407.1	2468.45	0
GCA_006985945.1|EBS0672328.1	2468.31	0
GCA_007484305.1|ECC5955074.1	2468.26	0
GCA_006099855.1|EBA5048639.1	2468.13	0
GCA_006099855.1|EBA5048698.1	2468.13	0
GCA_006099855.1|EBA5048696.1	2468.13	0
GCA_006099855.1|EBA5048692.1	2468.13	0
GCA_007580685.1|ECE6745562.1	2467.8	0
GCA_010392305.1|EDQ3009777.1	2467.74	0
GCA_014988905.1|HAO3760620.1	2467.59	0
GCF_002064275.1|WP_254892795.1	2467.46	0
GCA_014544485.1|EGG0590741.1	2466.62	0
GCA_023732205.1|EJH7538431.1	2466.56	0
GCA_006914515.1|EBQ4932493.1	2466.49	0
GCA_005951205.1|EAX1831427.1	2466.31	0
GCF_023330885.1|WP_000953953.1	2466.29	1
GCA_010619485.1|EDU6364380.1	2466.26	0
GCA_006099855.1|EBA5048684.1	2466.23	0
GCA_006390875.1|EBF7481685.1	2466.14	0
GCA_008517265.1|ECU6053630.1	2466.03	0
GCF_003431445.1|WP_108629849.1	2466.03	0
GCA_010421695.1|EDQ9240305.1	2466	0
GCA_017109605.1|EHD0026321.1	2465.9	0
GCA_020692145.1|EIL3706414.1	2465.81	0
GCA_007271955.1|EBX9589662.1	2465.66	0
GCA_019648315.1|EHY9494122.1	2465.5	1
GCA_006089735.1|EBA2969814.1	2465.4	0
GCA_009163225.1|EDG0073976.1	2465.09	0
GCA_008930025.1|EDB8709756.1	2464.9	0
GCA_023217415.1|EJD8145371.1	2464.88	0
GCA_008523045.1|ECU7364653.1	2464.32	0
GCA_015839135.1|EGR8151045.1	2463.98	0
GCA_017801515.1|EHI3950359.1	2463.87	0
GCA_008262505.1|ECQ3618139.1	2463.78	0
GCA_010559555.1|EDT6888296.1	2463.73	0
GCA_025401775.1|EJW2002146.1	2463.57	0
GCA_006103155.1|EBA6029867.1	2463.53	0
GCA_009526475.1|EDL5919967.1	2463.52	0
GCA_006812265.1|EBO3080342.1	2463.52	0
GCA_011761165.1|EEQ0329193.1	2463.47	0
GCA_023494405.1|EJF5652721.1	2463.44	0
GCA_023494405.1|EJF5652722.1	2463.26	0
GCF_016412585.1|WP_152952531.1	2462.9	0
GCA_008183445.1|ECP1426273.1	2462.57	0
GCA_006043495.1|EAZ2076566.1	2462.09	0
GCA_010391665.1|EDQ2836285.1	2462.01	0
GCF_019173605.1|WP_079791209.1	2461.98	0
GCA_010437555.1|EDR2669248.1	2461.49	0
GCA_008486365.1|ECT9325859.1	2461.17	0
GCA_011406675.1|EEJ0107862.1	2460.85	0
GCA_005970545.1|EAX5576880.1	2460.75	0
GCA_007747395.1|ECH8753217.1	2460.73	0
GCA_005987485.1|EAX9870051.1	2460.71	0
GCA_010421695.1|EDQ9240299.1	2460.23	0
GCA_011138335.1|EEE5491612.1	2459.97	0
GCA_005951205.1|EAX1831419.1	2459.21	0
GCF_001410655.1|WP_159420252.1	2459.21	0
GCA_017295915.1|EHF3106067.1	2459.18	0
GCF_024357445.1|WP_255017709.1	2459.07	0
GCA_016953555.1|EHB1266546.1	2458.99	0
GCA_006882045.1|EBP7327464.1	2458.26	0
GCA_009203485.1|EDG6767144.1	2457.89	0
GCA_008027475.1|ECM5085935.1	2457.52	0
GCA_017826775.1|EHI7918947.1	2457.42	0
GCA_007484305.1|ECC5955082.1	2457.33	0
GCA_019134155.1|EHS3018792.1	2456.93	1
GCA_023731295.1|EJH7440011.1	2456.81	0
GCA_008036765.1|ECM6322049.1	2456.38	0
GCA_007186845.1|EBV7778509.1	2456.04	0
GCA_007501605.1|ECC9582052.1	2456	0
GCA_017865585.1|EHJ2405770.1	2455.02	0
GCA_016421145.1|MBJ5024036.1	2454.59	1
GCA_028461725.1|EKL3985037.1	2454.42	0
GCA_003878455.1|MII82027.1	2454.41	0
GCF_026890875.1|WP_268920683.1	2454.11	0
GCA_013810145.1|EFV4878031.1	2453.64	1
GCA_007272975.1|EBX9302750.1	2453.35	0
GCA_027237765.1|HDC2223311.1	2453.35	0
GCA_019874605.1|EIB2828518.1	2453.31	0
GCF_003581095.1|WP_110275346.1	2453.28	0
GCA_019022185.1|EHR3282116.1	2452.98	0
GCA_014757185.1|EGI5795750.1	2452.96	0
GCA_014757185.1|EGI5795752.1	2452.96	0
GCA_007395195.1|ECA7548885.1	2452.89	0
GCA_005645755.1|EAR3991987.1	2452.6	0
GCA_006638585.1|EBK3302372.1	2452.59	0
GCA_006058095.1|EAZ5856557.1	2452.4	0
GCA_008509395.1|ECU4356056.1	2452.31	0
GCA_007765335.1|ECI2971445.1	2452.18	1
GCA_003867575.1|MID23727.1	2452.07	0
GCA_005771695.1|EAU3613483.1	2451.67	0
GCA_006845465.1|EBP0190626.1	2451.58	0
GCA_006876025.1|EBP6979743.1	2451.58	0
GCA_005530055.1|EAO8964247.1	2451.56	0
GCA_024845165.1|EJQ5801958.1	2451.56	0
GCA_017108405.1|EHC9804980.1	2451.55	0
GCA_013504595.1|EFQ4948825.1	2451.45	0
GCF_000487675.1|WP_023250811.1	2451.42	0
GCA_010713275.1|EDW4108571.1	2451.26	0
GCA_021429025.1|EIS8616734.1	2450.75	0
GCA_008115325.1|ECO1397623.1	2450.46	0
GCA_008700925.1|ECX8345128.1	2450.21	0
GCA_015251275.1|EGO1517163.1	2450.13	0
GCA_005535515.1|EAP0133033.1	2449.99	0
GCA_023496485.1|EJF6088562.1	2449.76	0
GCA_020207865.1|EIE7112380.1	2449.48	0
GCA_005698415.1|EAS6883397.1	2449.13	0
GCA_020647415.1|EIK8554903.1	2448.98	0
GCA_006690285.1|EBL5351566.1	2448.9	0
GCA_011979745.1|EEU4897791.1	2448.83	0
GCA_005951105.1|EAX1812273.1	2448.8	0
GCA_010392305.1|EDQ3009859.1	2448.75	0
GCA_010392305.1|EDQ3009862.1	2448.75	0
GCA_010392305.1|EDQ3010015.1	2448.55	0
GCA_020462385.1|EII7449755.1	2448.44	0
GCA_004174495.1|EAA3387502.1	2448.39	0
GCA_006810325.1|EBO2607125.1	2448.38	0
GCA_016427255.1|MBJ6070498.1	2448.3	1
GCA_007612935.1|ECF4184067.1	2448.05	0
GCA_010396065.1|EDQ3917084.1	2447.89	0
GCA_023609775.1|MCL9333239.1	2447.49	0
GCA_007534995.1|ECD7257796.1	2447.3	0
GCA_017924415.1|EHJ6638751.1	2447.04	0
GCA_017924415.1|EHJ6638754.1	2447.04	0
GCA_006254075.1|EBD5208290.1	2446.75	0
GCA_008574725.1|ECV7407436.1	2446.59	0
GCA_007628615.1|ECF7286592.1	2446.54	0
GCA_007395195.1|ECA7548890.1	2446.08	0
GCA_026018885.1|EKB5404950.1	2445.97	0
GCA_018531305.1|MBT0984533.1	2445.78	0
GCA_005676215.1|EAS2071970.1	2445.39	0
GCA_008652155.1|ECX2158979.1	2445.26	0
GCA_003870315.1|MII28455.1	2444.46	0
GCA_022617935.1|EIZ2110111.1	2444.2	0
GCA_008002885.1|ECM1816027.1	2444.13	0
GCA_005837785.1|EAV3113638.1	2444.12	0
GCA_025402135.1|EJW2098426.1	2444.08	0
GCA_006524815.1|EBH9979110.1	2443.87	0
GCA_006524815.1|EBH9979100.1	2443.7	0
GCA_026362995.1|EKE2597112.1	2443.51	0
GCA_007307415.1|EBY8042364.1	2443.42	0
GCA_021534795.1|EIT6953919.1	2443.1	0
GCF_003878535.1|WP_000523019.1	2442.94	0
GCF_001246115.1|WP_000439000.1	2442.69	0
GCA_010572965.1|EDU0216706.1	2442.63	0
GCA_008359585.1|ECR5700358.1	2442.48	0
GCA_006527495.1|EBH9827613.1	2442.48	0
GCF_001588165.1|WP_063859057.1	2442.25	0
GCA_016419665.1|MBJ4673915.1	2442.22	0
GCA_025545715.1|EJX2788878.1	2442.19	0
GCA_017826775.1|EHI7919024.1	2442	0
GCA_006755885.1|EBM9948449.1	2441.89	0
GCA_010750715.1|EDX2092855.1	2441.72	0
GCA_007424185.1|ECB4919547.1	2441.43	0
GCA_010885495.1|EEA2677709.1	2441.13	0
GCF_012028685.1|WP_000019884.1	2441	1
GCA_007217395.1|EBW5781361.1	2440.99	0
GCA_006905565.1|EBQ3428185.1	2440.99	0
GCA_005524835.1|EAO7613779.1	2440.3	0
GCA_016417145.1|MBJ4058509.1	2439.92	0
GCA_026048495.1|EKB7446544.1	2439.44	0
GCF_012028685.1|WP_001274976.1	2439.37	0
GCA_016419115.1|MBJ4539441.1	2439.3	0
GCA_006247045.1|EBD3362598.1	2439.16	0
GCA_014988905.1|HAO3760505.1	2438.76	0
GCA_007204915.1|EBW0297147.1	2438.72	0
GCA_017523215.1|EHG5928917.1	2438.65	0
GCA_006956905.1|EBR4763760.1	2438.64	0
GCA_015031375.1|EGL4515145.1	2438.54	0
GCA_008509395.1|ECU4356051.1	2438.48	0
GCA_019648315.1|EHY9493841.1	2438.29	1
GCA_014456575.1|EGF0144312.1	2437.84	0
GCA_017332765.1|EHF5576769.1	2437.65	1
GCA_023493285.1|EJF5407475.1	2437.65	0
GCF_003726045.1|WP_230811954.1	2436.9	0
GCA_008423645.1|ECS4568735.1	2436.85	0
GCA_004218425.1|EAA7635354.1	2436.39	0
GCA_004218425.1|EAA7635360.1	2436.36	0
GCA_005530055.1|EAO8964240.1	2436.25	0
GCA_007838715.1|ECJ7218889.1	2435.63	0
GCA_006099855.1|EBA5048670.1	2435.59	0
GCA_010596325.1|HAE5624903.1	2435.57	0
GCF_015024595.1|WP_193579748.1	2435.43	1
GCA_007612935.1|ECF4184068.1	2435.38	0
GCA_014598895.1|EGH0483654.1	2435.19	0
GCA_006746485.1|EBM7515521.1	2435.07	0
GCA_015247475.1|EGO0678671.1	2434.93	0
GCA_016495265.1|EGY5061499.1	2434.91	0
GCA_010392305.1|EDQ3009895.1	2434.85	0
GCA_014938845.1|HAO4705619.1	2434.84	0
GCA_017363845.1|EHF9868822.1	2434.54	0
GCF_019249005.1|WP_218255345.1	2434.39	0
GCA_028040115.1|EKJ5750075.1	2433.67	0
GCA_011084945.1|EED4566445.1	2433.46	0
GCA_008500645.1|ECU2314875.1	2432.94	0
GCA_007770085.1|ECI3889531.1	2432.92	0
GCA_007333955.1|EBZ3966285.1	2432	0
GCA_010379665.1|EDQ0312705.1	2431.98	0
GCA_007196795.1|EBW0657039.1	2431.75	1
GCA_005412295.1|EAM2843492.1	2431.18	0
GCA_022617935.1|EIZ2110260.1	2431.17	0
GCA_025402195.1|EJW2128714.1	2431.03	0
GCA_023609085.1|MCL9227038.1	2430.63	1
GCF_012028755.1|WP_167653619.1	2430.36	0
GCA_007501565.1|ECC9541508.1	2430.19	0
GCA_014544485.1|EGG0589083.1	2429.91	0
GCA_006083835.1|EBA1564385.1	2429.6	0
GCA_020620505.1|EIK6716154.1	2429.5	0
GCA_019935545.1|EIC0560682.1	2429.46	0
GCA_010713275.1|EDW4108589.1	2429.26	0
GCF_014518265.1|WP_225737114.1	2429.06	1
GCA_004224705.1|EAA9055832.1	2428.12	0
GCA_008450465.1|ECT0909058.1	2427.91	0
GCF_019586505.1|WP_226911305.1	2427.76	0
GCA_013567895.1|EFR5276664.1	2427.63	0
GCA_013568495.1|EFR5575824.1	2426.99	0
GCA_010647885.1|EDV1827445.1	2426.84	0
GCA_025018845.1|EJT0790975.1	2426.68	0
GCA_010387005.1|EDQ1733829.1	2426.12	0
GCA_016333745.1|EGW6111154.1	2426.02	0
GCA_006841185.1|EBO9776336.1	2425.21	0
GCA_005479335.1|EAN8610075.1	2425.16	0
GCA_025511605.1|EJX0502855.1	2424.67	0
GCA_010385005.1|EDQ1493667.1	2424.47	1
GCA_009314315.1|EDI2224937.1	2424.31	0
GCA_010392305.1|EDQ3009834.1	2423.91	0
GCA_010427805.1|HAE2754376.1	2423.81	0
GCA_011559645.1|EEM2536267.1	2423.8	0
GCA_008505745.1|ECU3289123.1	2423.63	0
GCA_017826315.1|EHI7851743.1	2423.55	0
GCA_018036345.1|EHK5135476.1	2423.43	0
GCA_025018845.1|EJT0790980.1	2423.35	0
GCA_025018845.1|EJT0790992.1	2423.34	0
GCA_025018845.1|EJT0790997.1	2423.33	0
GCA_025018845.1|EJT0791016.1	2422.92	0
GCA_007555295.1|ECE2127874.1	2421.95	0
GCA_013810145.1|EFV4877658.1	2421.87	0
GCA_027233605.1|HDC1595503.1	2421.75	0
GCA_007330715.1|EBZ3626825.1	2421.58	0
GCA_027849535.1|HDG6815273.1	2421.44	0
GCA_017291115.1|EHF2382818.1	2421.29	0
GCF_019248825.1|WP_218451747.1	2421.21	0
GCA_005977385.1|EAX7626316.1	2421.06	0
GCF_020444575.1|WP_226312018.1	2420.82	0
GCA_025513125.1|EJX0850506.1	2420.7	0
GCA_023988805.1|EJJ4276171.1	2420.58	0
GCA_017528845.1|EHG6221090.1	2420.57	0
GCA_003890675.1|MKA14608.1	2420.48	1
GCA_022617935.1|EIZ2110327.1	2420.45	0
GCA_017322645.1|EHF4317898.1	2420.41	0
GCA_011084465.1|EED4447226.1	2420.31	0
GCF_003581095.1|WP_181413068.1	2420.27	0
GCA_007390865.1|ECA7217196.1	2420.18	0
GCA_027849535.1|HDG6815288.1	2420.07	0
GCA_027849535.1|HDG6815300.1	2419.67	0
GCF_001642435.1|WP_063809414.1	2419.45	0
GCA_023223355.1|EJD9069260.1	2419.21	1
GCA_011084465.1|EED4447243.1	2419.12	0
GCA_007327695.1|EBZ2429863.1	2418.87	0
GCA_026734455.1|EKF7668076.1	2418.82	0
GCA_027849535.1|HDG6815276.1	2418.59	0
GCA_025511605.1|EJX0503052.1	2418.54	0
GCA_025574605.1|EJX5700370.1	2418.41	0
GCA_026734455.1|EKF7668064.1	2418.34	0
GCA_019816005.1|HBI4647851.1	2418.33	0
GCA_027849535.1|HDG6815295.1	2418.31	0
GCA_007186845.1|EBV7776815.1	2417.94	0
GCA_019816005.1|HBI4647883.1	2417.84	0
GCA_025018845.1|EJT0791033.1	2417.68	0
GCA_005631075.1|EAR1629756.1	2417.51	0
GCF_003198155.1|WP_223203161.1	2417.35	0
GCA_010493495.1|HAE3887478.1	2416.88	0
GCA_027849535.1|HDG6815287.1	2416.86	0
GCA_006103155.1|EBA6029558.1	2416.43	0
GCA_011673145.1|EEO4659791.1	2416.35	0
GCA_007490645.1|ECC6921232.1	2416.05	0
GCA_014582175.1|EGG7501430.1	2415.89	0
GCA_017826775.1|EHI7918855.1	2415.81	0
GCA_003920595.1|MMQ87564.1	2415.81	0
GCA_011707835.1|EEP0973331.1	2415.6	0
GCA_027143205.1|EKH0695941.1	2415.59	0
GCF_002032795.1|WP_223283145.1	2415.58	0
GCA_018524125.1|EHO4509664.1	2415.52	0
GCA_021534795.1|EIT6953916.1	2415.47	0
GCA_005606935.1|EAQ6074892.1	2415.38	0
GCA_005625855.1|EAR0439560.1	2415.19	0
GCA_007395195.1|ECA7548895.1	2414.8	0
GCA_014758005.1|EGI5886314.1	2414.67	0
GCF_023844995.1|WP_244584700.1	2414.6	0
GCA_027849535.1|HDG6815306.1	2414.37	0
GCA_010293505.1|HAE1262525.1	2414.21	0
GCA_009251865.1|EDH6721685.1	2414.2	0
GCA_019343695.1|EHV0737697.1	2414.2	0
GCA_017827575.1|EHI8160663.1	2414.16	0
GCA_027849535.1|HDG6815313.1	2413.54	0
GCA_010696495.1|EDW1127575.1	2412.9	0
GCA_025018845.1|EJT0791026.1	2412.75	0
GCF_000818115.1|WP_235620136.1	2412.34	0
GCA_025018845.1|EJT0790973.1	2412.22	0
GCA_005950645.1|EAX1656411.1	2411.73	0
GCA_010665575.1|EDV5329906.1	2411.26	0
GCA_010506135.1|EDS6479179.1	2410.93	0
GCA_010687225.1|EDV5907240.1	2410.83	0
GCF_005889795.1|WP_138642493.1	2410.64	1
GCA_014760745.1|EGI6450409.1	2409.96	0
GCA_007790535.1|ECI8027760.1	2409.82	0
GCA_010554625.1|EDT6424938.1	2409.71	0
GCA_021429025.1|EIS8616434.1	2409.66	0
GCA_021429025.1|EIS8616440.1	2409.6	0
GCA_013658295.1|EFS6100194.1	2409.4	0
GCA_004224705.1|EAA9055737.1	2409.35	0
GCA_005950645.1|EAX1656561.1	2409.26	0
GCA_009068445.1|EDE7804663.1	2409.17	0
GCA_013567895.1|EFR5276547.1	2409.08	0
GCA_011761165.1|EEQ0329214.1	2408.57	0
GCF_019173605.1|WP_218202330.1	2408.39	0
GCA_019858405.1|HBI5611169.1	2408.36	0
GCA_007268985.1|EBX8423480.1	2408.26	0
GCA_011569545.1|EEM4706081.1	2408.02	0
GCA_021429025.1|EIS8616407.1	2407.89	0
GCA_025730715.1|EJZ3660213.1	2407.82	0
GCA_010758955.1|EDX3809190.1	2407.76	0
GCF_001691675.1|WP_205902865.1	2407.57	0
GCA_021429025.1|EIS8616454.1	2407.23	0
GCA_007389765.1|ECA6220790.1	2407.21	0
GCA_004191915.1|EAA7007520.1	2407.11	0
GCA_020868625.1|HBK9981565.1	2407.02	0
GCA_016418865.1|MBJ4492004.1	2406.79	0
GCA_019020925.1|EHR3003098.1	2406.69	0
GCA_006878465.1|EBP7650733.1	2405.98	0
GCA_017865585.1|EHJ2405771.1	2405.91	0
GCA_005408365.1|EAM2342716.1	2405.76	0
GCA_023186715.1|EJD3998231.1	2405.44	0
GCA_014988905.1|HAO3761075.1	2405.32	0
GCA_025018845.1|EJT0790984.1	2405.3	0
GCA_025018845.1|EJT0791005.1	2405.29	0
GCA_025018845.1|EJT0791042.1	2405.14	0
GCA_010555265.1|EDT6778092.1	2405.1	0
GCA_025018845.1|EJT0791012.1	2404.94	0
GCF_001951915.1|WP_075857851.1	2404.35	0
GCA_017865585.1|EHJ2405778.1	2403.68	0
GCA_025401775.1|EJW2002036.1	2403.57	0
GCA_007818625.1|ECJ4226015.1	2403.3	0
GCA_005730995.1|EAT4169616.1	2403.12	0
GCA_022617935.1|EIZ2110694.1	2402.97	0
GCA_016582355.1|EGZ8146493.1	2402.08	0
GCA_009212165.1|EDG8374951.1	2401.92	0
GCA_007765335.1|ECI2971316.1	2401.82	1
GCA_007765335.1|ECI2970345.1	2401.63	0
GCA_008841305.1|EDA0842166.1	2401.4	0
GCF_001480865.1|WP_223230662.1	2401.09	0
GCA_007099825.1|EBU3523318.1	2400.92	0
GCA_010974135.1|EEC1011106.1	2400.84	0
GCA_010209545.1|HAD1965504.1	2400.69	0
GCA_007484305.1|ECC5955090.1	2400.54	0
GCA_008702565.1|ECX8910494.1	2400.45	0
GCF_019248905.1|WP_218453380.1	2399.89	0
GCA_010916655.1|EEA8304787.1	2399.35	0
GCA_010387005.1|EDQ1733820.1	2398.88	0
GCA_007837515.1|ECJ6778691.1	2398.24	0
GCA_007765335.1|ECI2970719.1	2398.05	1
GCA_006110705.1|EBA7519515.1	2397.97	1
GCA_006839225.1|EBO9238678.1	2397.78	0
GCA_008697785.1|ECX7626479.1	2397.64	0
GCA_010816285.1|EDY5767652.1	2397.24	0
GCA_011543395.1|EEL8949511.1	2397.16	1
GCA_005439715.1|EAM9548166.1	2396.65	0
GCF_016407355.1|WP_198895316.1	2396.62	0
GCA_007765335.1|ECI2970334.1	2396.48	1
GCA_020174525.1|HBJ8169066.1	2396.07	1
GCA_017845815.1|EHJ0757039.1	2395.85	0
GCA_008509395.1|ECU4356053.1	2395.53	0
GCA_006397255.1|EBF8755959.1	2395.53	0
GCA_007765335.1|ECI2970732.1	2395.43	1
GCA_022991745.1|EJC0484214.1	2395.34	0
GCA_005555075.1|EAP4622964.1	2394.9	0
GCA_005438075.1|EAM8824231.1	2394.35	0
GCA_008032545.1|ECM5475365.1	2394.31	0
GCA_011979745.1|EEU4896465.1	2394.1	0
GCA_011086885.1|EED4925183.1	2393.89	0
GCA_007438285.1|ECB7446662.1	2393.77	0
GCA_027239125.1|HDC2479330.1	2393.74	0
GCF_000648375.2|WP_031601932.1	2393.43	0
GCA_016427255.1|MBJ6070453.1	2393.38	1
GCA_026076435.1|EKC2597456.1	2393.23	0
GCF_001951385.1|WP_072160266.1	2393.22	0
GCA_003867575.1|MID23717.1	2393.05	0
GCA_006475285.1|EBH0935946.1	2392.8	0
GCA_006297865.1|EBE4863009.1	2392.59	0
GCA_005951205.1|EAX1831924.1	2392.49	0
GCA_017807195.1|EHI5301877.1	2392.45	0
GCA_010632805.1|EDU8781371.1	2392.35	0
GCA_007176775.1|EBV5793272.1	2391.95	0
GCA_011079265.1|EED3227186.1	2391.93	0
GCA_005966125.1|EAX5109809.1	2391.83	0
GCF_019248825.1|WP_218451755.1	2391.82	0
GCF_013401735.1|WP_257013992.1	2391.79	0
GCA_026364575.1|EKE2804602.1	2391.38	0
GCF_002066665.1|WP_073998996.1	2391.25	0
GCA_007366545.1|ECA1465282.1	2391.19	0
GCA_009287285.1|EDH8988002.1	2391.12	0
GCA_025401775.1|EJW2001511.1	2391.02	0
GCA_007178255.1|EBV6079986.1	2390.96	1
GCA_011758155.1|EEP9953020.1	2390.75	0
GCA_005862745.1|EAV7983002.1	2390.54	0
GCF_003064345.1|WP_154708049.1	2390.28	0
GCA_008405965.1|ECS2277987.1	2390.16	1
GCA_010496875.1|EDS5037869.1	2390.08	0
GCA_017109605.1|EHD0026308.1	2389.58	0
GCA_023987475.1|EJJ3970348.1	2389.18	0
GCA_016641115.1|EHA4095159.1	2389.16	0
GCA_005954025.1|EAX2438576.1	2389.05	1
GCA_006008585.1|EAY4739513.1	2389.04	0
GCA_023438405.1|EJF3220492.1	2388.49	0
GCA_015869865.1|EGS2820903.1	2388.39	0
GCA_009185245.1|EDG4311839.1	2388.33	0
GCA_021683275.1|EIU5772663.1	2388.25	0
GCF_019173605.1|WP_088731580.1	2388.14	0
GCA_005899225.1|EAW1321257.1	2388	0
GCA_006099995.1|EBA5087792.1	2387.43	0
GCA_017258195.1|EHE7768668.1	2387.23	0
GCA_006839225.1|EBO9238381.1	2387.19	0
GCF_019248825.1|WP_218451754.1	2387.19	0
GCA_016495265.1|EGY5060988.1	2387.18	0
GCA_019347415.1|EHV1313550.1	2386.78	0
GCA_007271955.1|EBX9589646.1	2386.73	0
GCA_005934305.1|EAW8036678.1	2386.42	0
GCA_025512175.1|EJX0634405.1	2386.11	0
GCA_008509395.1|ECU4356042.1	2385.9	0
GCF_019837405.1|WP_222633960.1	2385.67	0
GCA_008504345.1|ECU3077760.1	2384.93	0
GCF_014306505.1|WP_063856159.1	2384.87	1
GCA_007758465.1|ECI1161076.1	2384.44	0
GCA_009530595.1|EDL7056143.1	2384.38	0
GCA_018496845.1|EHO2680768.1	2384.04	0
GCF_003581095.1|WP_214203708.1	2383.89	0
GCA_014555655.1|EGG2795322.1	2383.57	0
GCA_011979745.1|EEU4897789.1	2383.46	0
GCF_003052405.1|WP_154714037.1	2383.33	0
GCA_006875465.1|EBP6409655.1	2382.63	0
GCA_005940845.1|EAW9368453.1	2382.58	0
GCA_005899225.1|EAW1318566.1	2382.37	0
GCF_004798365.1|WP_136158653.1	2382.04	0
GCA_007758465.1|ECI1161075.1	2381.91	0
GCA_018409085.1|EHN6391833.1	2381.84	0
GCA_013810145.1|EFV4877852.1	2381.69	1
GCA_006008685.1|EAY4783944.1	2381.23	0
GCA_007612935.1|ECF4184070.1	2380.91	0
GCA_017820275.1|EHI6941322.1	2380.64	0
GCA_010379665.1|EDQ0311773.1	2380.6	0
GCA_005534095.1|EAO9794505.1	2380.48	0
GCF_019402285.1|WP_001251243.1	2380.32	0
GCA_005607275.1|EAQ6197682.1	2380.13	0
GCA_006316725.1|EBE8993538.1	2379.98	0
GCA_003869435.1|MIG23623.1	2379.76	0
GCA_018531305.1|MBT0984497.1	2379.76	0
GCA_005607275.1|EAQ6197683.1	2379.57	0
GCA_023984895.1|EJJ3422920.1	2379.5	0
GCA_014760345.1|EGI6477894.1	2379.45	0
GCF_003581095.1|WP_110275249.1	2379.34	0
GCA_018496845.1|EHO2680745.1	2379.28	0
GCA_018496845.1|EHO2680788.1	2379.22	0
GCA_007838715.1|ECJ7218722.1	2379.12	0
GCA_010696945.1|EDW1164517.1	2378.89	0
GCA_010506535.1|HAE4145905.1	2377.99	0
GCA_007795515.1|ECI9135511.1	2377.92	0
GCF_019837405.1|WP_155581131.1	2377.64	1
GCA_006806285.1|EBO1744433.1	2377.53	0
GCA_016700795.1|EHA5772413.1	2377.47	0
GCA_028050315.1|HDH9446995.1	2377.27	0
GCF_000962355.1|WP_144406505.1	2377.15	0
GCA_010838525.1|EDZ0485194.1	2377.14	0
GCA_026076245.1|EKC2495571.1	2376.52	0
GCA_016025065.1|EGT2787165.1	2376.39	0
GCA_023363105.1|EJE9489237.1	2376.3	0
GCA_023054095.1|EJC1546115.1	2376.19	0
GCA_011170775.1|EEF2249771.1	2375.72	0
GCA_017845815.1|EHJ0757153.1	2375.43	0
GCA_003867575.1|MID20594.1	2375.39	0
GCA_017489525.1|EHG3719313.1	2375.05	0
GCA_013810145.1|EFV4877853.1	2374.95	1
GCA_014785905.1|EGJ0128338.1	2374.86	1
GCF_019249005.1|WP_264081564.1	2374.77	0
GCA_007287115.1|EBY2668994.1	2374.71	0
GCA_005437395.1|EAM8731804.1	2374.5	0
GCA_006105315.1|EBA6286315.1	2373.57	0
GCA_007417185.1|ECB2698515.1	2373.25	0
GCA_009524795.2|MBZ3821667.1	2372.94	0
GCA_010436655.1|EDR2213865.1	2372.71	0
GCA_006875665.1|EBP6909687.1	2372.59	0
GCA_027237765.1|HDC2224470.1	2372.46	0
GCA_025402195.1|EJW2129021.1	2372.22	0
GCA_017112925.1|EHD0757725.1	2372.01	0
GCA_005679155.1|EAS2413510.1	2371.84	0
GCA_006518395.1|EBH8352547.1	2371.7	0
GCA_011315605.1|EEH9999288.1	2371.53	0
GCA_013810145.1|EFV4877891.1	2371.4	1
GCA_017845815.1|EHJ0757023.1	2371.21	0
GCA_006316725.1|EBE8993571.1	2370.77	0
GCF_002196535.1|WP_088137296.1	2370.74	0
GCA_007268985.1|EBX8423455.1	2370.18	0
GCA_023496765.1|EJF6007264.1	2369.99	0
GCA_006316725.1|EBE8993566.1	2369.97	0
GCA_018876035.1|EHQ1843347.1	2369.38	0
GCA_027237765.1|HDC2224472.1	2369.19	0
GCA_008552595.1|ECV3910662.1	2369.14	0
GCA_026076075.1|EKC2481873.1	2368.69	0
GCA_004226905.1|EAA9542348.1	2368.65	0
GCA_010680245.1|EDV9708374.1	2368.61	0
GCA_005936925.1|EAW8913359.1	2368.45	0
GCA_011093825.1|EED6375590.1	2368.43	0
GCA_006763585.1|EBN1736909.1	2368.25	0
GCA_005479335.1|EAN8613022.1	2368.24	0
GCF_023844995.1|WP_252274878.1	2367.99	0
GCA_003876475.1|MIW89537.1	2367.9	0
GCA_007195895.1|EBW0484420.1	2367.46	0
GCA_007791395.1|ECI8261702.1	2367.25	0
GCA_027240565.1|HDC2688675.1	2367.23	0
GCA_008760395.1|ECY8816455.1	2367.1	0
GCA_011979745.1|EEU4897533.1	2366.72	1
GCA_007764275.1|ECI2531303.1	2366.07	0
GCA_009344355.1|EDI8998771.1	2365.92	0
GCA_007765335.1|ECI2971267.1	2365.91	0
GCA_008535555.1|ECV0539136.1	2365.65	0
GCA_006865225.1|EBP4527091.1	2365.54	0
GCA_004261865.1|EAB7495974.1	2365.37	0
GCF_023844575.1|WP_011091033.1	2365.11	0
GCA_007790535.1|ECI8024149.1	2364.89	0
GCA_007886905.1|ECK5953944.1	2364.78	0
GCA_028015145.1|EKJ4458073.1	2364.78	0
GCA_006909995.1|EBQ4436550.1	2364.55	0
GCA_018273405.1|MBS2395660.1	2364.42	0
GCA_023763105.1|EJI0377792.1	2364.27	0
GCF_003197615.1|WP_000382983.1	2364.25	0
GCA_013810145.1|EFV4877825.1	2364.25	1
GCA_006095255.1|EBA4201231.1	2364.06	0
GCA_010294865.1|EDP2158783.1	2363.73	0
GCA_010680645.1|EDV9774767.1	2363.66	0
GCA_005607275.1|EAQ6197260.1	2363.66	0
GCA_017325525.1|EHF4846802.1	2363.64	0
GCA_025025195.1|EJT2166504.1	2363.35	0
GCA_007864265.1|ECK1485383.1	2363.3	1
GCF_022604255.1|WP_000380400.1	2363.25	0
GCA_013810145.1|EFV4877887.1	2363.1	1
GCA_013810145.1|EFV4877898.1	2363.03	1
GCA_016151115.1|EGU1062047.1	2362.63	0
GCA_025114605.1|EJT8386376.1	2362.04	0
GCA_006855965.1|EBP2382883.1	2361.88	0
GCA_016563185.1|EGZ3992037.1	2361.63	0
GCA_006316725.1|EBE8993560.1	2361.6	0
GCA_007907725.1|ECK8720161.1	2361.46	1
GCF_009756555.1|WP_001050165.1	2361.43	0
GCA_008695865.1|ECX7228059.1	2361.18	0
GCA_007180615.1|EBV6489491.1	2360.98	0
GCF_002196535.1|WP_157719434.1	2360.84	0
GCA_007195595.1|EBV9935785.1	2360.42	1
GCA_005940465.1|EAW9712709.1	2359.92	1
GCA_016563185.1|EGZ3992081.1	2359.78	1
GCA_010696945.1|EDW1164699.1	2359.66	0
GCA_007366545.1|ECA1465270.1	2359.61	0
GCA_007349155.1|EBZ7075773.1	2359.31	0
GCA_020173405.1|HBJ7889592.1	2358.98	1
GCA_020609615.1|EIK4602173.1	2358.63	0
GCA_007366385.1|ECA1369396.1	2357.78	0
GCA_004191355.1|EAA7423218.1	2357.66	0
GCA_016572915.1|EGZ6270628.1	2357.61	0
GCA_007753075.1|ECI0026446.1	2357.48	0
GCA_010285885.1|HAE1182675.1	2357.37	0
GCA_004191195.1|EAA7288942.1	2357.24	0
GCA_005954505.1|EAX2400681.1	2357.08	0
GCA_016416685.1|MBJ3908252.1	2356.84	1
GCA_007742275.1|ECH7707641.1	2356.8	0
GCA_006689465.1|EBL5462977.1	2356.77	0
GCF_019173605.1|WP_225911957.1	2356.32	0
GCA_011708035.1|EEP1044133.1	2355.82	0
GCA_011761165.1|EEQ0328662.1	2355.8	0
GCA_015252395.1|EGO1766595.1	2355.65	0
GCA_009641015.1|HAB5395174.1	2355.64	0
GCA_011410315.1|EEJ1866823.1	2355.58	0
GCA_006184665.1|EBC3664786.1	2355.17	0
GCA_019020925.1|EHR3001653.1	2355.1	0
GCA_027237765.1|HDC2224464.1	2354.9	0
GCA_004218425.1|EAA7635110.1	2354.86	0
GCF_001295585.1|WP_000119836.1	2354.86	0
GCA_022617935.1|EIZ2109954.1	2354.77	0
GCF_003068865.1|WP_139148289.1	2354.28	0
GCA_016563185.1|EGZ3992071.1	2353.7	0
GCA_022678985.1|EIZ9483554.1	2353.67	1
GCA_003878455.1|MII81833.1	2353.58	0
GCA_006944785.1|EBR2026324.1	2353.06	0
GCA_022960095.1|EJB7283265.1	2353	0
GCA_007490645.1|ECC6922334.1	2352.64	0
GCA_004191195.1|EAA7288952.1	2352.53	0
GCA_007474195.1|ECC3491900.1	2352.49	0
GCA_007645875.1|ECG1135739.1	2352.47	0
GCA_007790535.1|ECI8025098.1	2352.44	0
GCA_005838285.1|EAV3135934.1	2352.34	0
GCA_005688875.1|EAS4681615.1	2352.14	0
GCA_011559645.1|EEM2539818.1	2351.93	0
GCA_007763515.1|ECI2319558.1	2351.89	0
GCA_022329005.1|EIW9405492.1	2351.74	0
GCA_007284385.1|EBY1877830.1	2351.73	0
GCA_018010295.1|EHK2112778.1	2351.53	0
GCA_005607275.1|EAQ6197241.1	2351.33	0
GCA_011708035.1|EEP1043785.1	2351.32	0
GCA_017806575.1|EHI5207577.1	2351.3	0
GCA_016420925.1|MBJ4971518.1	2350.92	1
GCA_010835545.1|EDZ1538629.1	2350.67	1
GCA_023328765.1|EJE5837721.1	2350.27	0
GCA_009344355.1|EDI8998772.1	2350.12	0
GCA_005534095.1|EAO9794517.1	2350.09	0
GCA_009641015.1|HAB5398518.1	2349.76	0
GCA_016563185.1|EGZ3992079.1	2349.27	0
GCF_002065725.1|WP_080165178.1	2349.11	0
GCA_007766345.1|ECI3056734.1	2348.59	0
GCA_016416685.1|MBJ3908032.1	2348.55	0
GCA_022960095.1|EJB7283264.1	2348.46	0
GCA_007737655.1|ECH6690683.1	2348.17	0
GCA_006558785.1|EBI5303893.1	2347.86	0
GCF_002030235.1|WP_058821169.1	2347.04	0
GCA_010537555.1|EDT2962492.1	2346.93	0
GCA_016562765.1|EGZ3890947.1	2346.68	0
GCA_007837515.1|ECJ6779063.1	2346.55	0
GCA_011672085.1|EEO4764457.1	2346.44	0
GCA_022415185.1|HBZ5883709.1	2346.4	0
GCA_016641115.1|EHA4095156.1	2346.25	0
GCA_017827595.1|EHI8169593.1	2345.81	0
GCA_005855905.1|EAV6812145.1	2345.54	1
GCF_001834285.1|WP_058344009.1	2344.84	0
GCA_007182255.1|EBV6873835.1	2344.75	0
GCF_001243175.1|WP_223156581.1	2344.67	0
GCA_019199855.1|EHT2695131.1	2344.56	0
GCA_022415185.1|HBZ5883753.1	2344.53	0
GCA_007860465.1|ECK0723806.1	2344.52	0
GCA_017373055.1|EHG1510441.1	2344.52	0
GCA_022415185.1|HBZ5883772.1	2344.43	0
GCA_013810145.1|EFV4878208.1	2344.36	1
GCA_023438405.1|EJF3220491.1	2344.24	0
GCA_005951205.1|EAX1828657.1	2344.14	0
GCF_001246625.1|WP_265113371.1	2344.04	1
GCF_020859415.1|WP_152921876.1	2342.75	0
GCA_019022185.1|EHR3281938.1	2342.42	1
GCF_014518265.1|WP_000312658.1	2342.34	0
GCA_017030365.1|EHC1755804.1	2342.12	0
GCA_007392885.1|ECA7059487.1	2341.89	0
GCA_006839225.1|EBO9236818.1	2341.84	1
GCA_007392885.1|ECA7059493.1	2341.7	0
GCA_017242635.1|EHE5452266.1	2341.56	0
GCA_025555395.1|EJX4714692.1	2341.16	0
GCA_004266895.1|EAB8625653.1	2341.16	0
GCA_005951205.1|EAX1831821.1	2341.02	0
GCA_021144405.1|HBM1686554.1	2340.98	1
GCA_003867575.1|MID22472.1	2340.8	0
GCF_001479785.1|WP_223155837.1	2340.62	0
GCA_010387005.1|EDQ1733566.1	2340.51	0
GCA_010559555.1|EDT6888016.1	2340.5	0
GCA_005532855.1|EAO9316394.1	2339.99	0
GCA_011708035.1|EEP1043899.1	2339.93	0
GCA_005761815.1|EAU1069293.1	2339.87	1
GCF_019248905.1|WP_218453290.1	2339.7	0
GCA_019897505.1|EIB5589485.1	2339.58	1
GCA_005607275.1|EAQ6197235.1	2339.51	0
GCA_009344355.1|EDI8998770.1	2339.44	0
GCA_017489845.1|EHG3751098.1	2339.14	0
GCA_025540175.1|EJX2428178.1	2339.09	0
GCA_010687225.1|EDV5907315.1	2339.08	0
GCA_019020925.1|EHR3001643.1	2339.02	0
GCA_027237765.1|HDC2224478.1	2338.91	0
GCA_013784685.1|EFV0596076.1	2338.71	0
GCA_017488085.1|EHG3388399.1	2338.33	0
GCA_007196795.1|EBW0657056.1	2338.03	0
GCA_006125115.1|EBB0747243.1	2337.84	0
GCA_007427105.1|ECB4847843.1	2337.72	0
GCA_011279285.1|HAF4158512.1	2337.72	0
GCA_016057655.1|EGT3137570.1	2337.62	0
GCA_017906155.1|EHJ5405796.1	2337.61	0
GCA_026018885.1|EKB5404324.1	2337.48	0
GCA_008695865.1|ECX7228057.1	2337.1	0
GCA_007754235.1|ECI0298176.1	2336.67	1
GCA_006763585.1|EBN1736908.1	2336.65	0
GCA_025977865.1|EKB4621694.1	2336.64	0
GCA_004191195.1|EAA7292459.1	2336.43	0
GCA_011708355.1|EEP1067152.1	2336.39	0
GCA_006316725.1|EBE8993558.1	2336.19	0
GCA_006929355.1|EBQ8762709.1	2335.97	0
GCA_022146005.1|EIW4875125.1	2335.23	0
GCA_022415185.1|HBZ5883771.1	2335.09	0
GCA_005906625.1|EAW2871958.1	2334.87	0
GCA_005951105.1|EAX1810993.1	2334.81	1
GCF_019402285.1|WP_071524507.1	2334.64	1
GCF_001951915.1|WP_075857840.1	2334.35	0
GCA_017107445.1|EHC9596023.1	2333.82	0
GCA_010461145.1|EDR7211517.1	2333.59	1
GCA_007864265.1|ECK1485377.1	2333.52	1
GCA_014988905.1|HAO3760941.1	2333.08	0
GCA_007804215.1|ECJ1129455.1	2333.07	0
GCA_023496765.1|EJF6007448.1	2332.95	0
GCA_016737235.1|EHA8170821.1	2332.92	0
GCA_008695865.1|ECX7228087.1	2332.52	0
GCA_007765335.1|ECI2970571.1	2331.82	1
GCA_007392885.1|ECA7059491.1	2331.67	0
GCF_012028595.1|WP_209272066.1	2331.54	1
GCA_016563185.1|EGZ3992068.1	2331.38	0
GCF_019173605.1|WP_218201364.1	2331.22	0
GCA_005698415.1|EAS6883409.1	2331.02	0
GCA_005424755.1|EAM5884811.1	2330.88	0
GCA_007486245.1|ECC6094651.1	2330.67	0
GCA_022617935.1|EIZ2110815.1	2330.52	0
GCA_005938865.1|EAW9008145.1	2330.25	0
GCF_003198055.1|WP_205160346.1	2330.11	1
GCA_018015595.1|EHK2736812.1	2330.02	0
GCA_017879005.1|EHJ3921197.1	2329.77	1
GCA_023223355.1|EJD9068993.1	2329.29	1
GCA_010687225.1|EDV5907304.1	2328.94	0
GCA_005474255.1|EAN7546171.1	2328.62	0
GCA_017807195.1|EHI5301449.1	2328.31	0
GCA_016495265.1|EGY5057059.1	2328.09	0
GCA_024871625.1|EJR1204906.1	2327.58	0
GCA_018200835.1|EHM1530263.1	2327.29	0
GCA_005955385.1|EAX2647354.1	2327.28	1
GCA_017256375.1|EHE7387337.1	2327.27	0
GCA_022979975.1|EJB9159544.1	2327.14	0
GCA_016564805.1|EGZ4407290.1	2326.98	0
GCA_010696945.1|EDW1164331.1	2326.87	0
GCA_005532615.1|EAO9195299.1	2326.83	0
GCA_006344405.1|EBF5002413.1	2326.65	0
GCA_011401895.1|EEJ0640051.1	2326.41	0
GCA_009636495.1|HAB4321434.1	2326.3	0
GCF_016863745.1|WP_203434718.1	2326.3	0
GCF_003137465.1|WP_046660313.1	2325.67	0
GCA_007765335.1|ECI2970835.1	2324.71	0
GCA_010739555.1|EDW9078965.1	2324.6	0
GCA_005901605.1|EAW1825187.1	2324.41	0
GCA_010763175.1|EDX5006114.1	2324.4	0
GCA_014522185.1|EGF7466267.1	2324.37	0
GCA_010392305.1|EDQ3008496.1	2324.36	0
GCA_010392305.1|EDQ3008487.1	2324.34	0
GCA_005479335.1|EAN8612604.1	2324.29	0
GCF_011392305.1|WP_244315392.1	2323.93	0
GCA_011136675.1|EEE5123218.1	2323.84	0
GCA_006865225.1|EBP4525521.1	2323.79	0
GCA_005676155.1|EAS2187820.1	2323.68	0
GCA_005607275.1|EAQ6196861.1	2323.37	0
GCA_007664185.1|ECG4916529.1	2323.36	0
GCA_007765155.1|ECI2789597.1	2323.23	0
GCA_008447245.1|ECT0084639.1	2322.96	0
GCA_027239965.1|HDC2644247.1	2322.75	0
GCA_011979745.1|EEU4897200.1	2322.51	1
GCF_001006525.1|WP_046891373.1	2322.39	1
GCA_007429945.1|ECB5568675.1	2322.3	0
GCA_005756355.1|EAU0104425.1	2322.27	0
GCF_025629005.1|WP_223600223.1	2322.22	0
GCA_010695805.1|EDW0612381.1	2322.19	0
GCA_007273855.1|EBX9843601.1	2321.31	0
GCA_018190035.1|EHL9944321.1	2321.18	0
GCA_016416685.1|MBJ3908246.1	2321.07	1
GCA_007837515.1|ECJ6779082.1	2320.9	0
GCA_006940575.1|EBR1116116.1	2320.68	0
GCA_008114805.1|ECO0783164.1	2320.59	1
GCA_009569005.1|EDM5589331.1	2320.07	0
GCA_007190635.1|EBV9008964.1	2319.98	0
GCA_015848535.1|EGR9487630.1	2319.19	0
GCA_011441575.1|EEJ8058663.1	2318.98	0
GCA_004266895.1|EAB8626930.1	2318.84	0
GCA_016495265.1|EGY5059034.1	2318.69	0
GCA_006090395.1|EBA2996208.1	2318.61	0
GCA_021534795.1|EIT6954453.1	2318.59	0
GCA_010746335.1|EDX0904652.1	2318.51	0
GCA_025992135.1|EKB5190685.1	2318.08	0
GCF_003068865.1|WP_228413453.1	2318.01	0
GCF_002066665.1|WP_080171841.1	2317.88	0
GCA_010661805.1|EDV4492658.1	2317.47	0
GCA_009569005.1|EDM5589332.1	2317.4	0
GCA_009099805.1|EDD5429879.1	2317.02	0
GCA_016416685.1|MBJ3908171.1	2316.84	1
GCA_009638075.1|HAB4703727.1	2316.77	0
GCA_011618105.1|EEN3575678.1	2316.39	1
GCA_005898345.1|EAW0874071.1	2315.68	0
GCA_018501505.1|EHO3156576.1	2315.62	1
GCA_010680245.1|EDV9707243.1	2315.54	0
GCF_003068045.1|WP_108443228.1	2315.47	0
GCA_007790535.1|ECI8026969.1	2315.46	0
GCA_011240935.1|EEG6195726.1	2315.09	1
GCA_016447045.1|EGX9780807.1	2315.05	0
GCA_003869435.1|MIG26178.1	2314.94	1
GCA_025308495.1|EJV3894388.1	2314.83	0
GCA_010392305.1|EDQ3009705.1	2314.07	0
GCF_002065995.1|WP_231125449.1	2313.91	0
GCA_010427805.1|HAE2753610.1	2313.78	0
GCA_015252395.1|EGO1766603.1	2313.66	0
GCA_008843455.1|EDA1231326.1	2313.44	0
GCA_005898345.1|EAW0874070.1	2313.39	0
GCA_021382865.1|EIS6572639.1	2312.63	0
GCA_010559555.1|EDT6885049.1	2312.48	0
GCA_006268855.1|EBD8324065.1	2312.37	1
GCA_010687225.1|EDV5905120.1	2312.26	0
GCA_016416685.1|MBJ3908165.1	2312.22	1
GCA_018575385.1|EHO7612247.1	2312.13	1
GCA_006135995.1|EBB2874963.1	2312.03	0
GCA_017264255.1|EHE8152590.1	2311.93	0
GCA_008464795.1|ECT4067507.1	2311.87	0
GCA_017325525.1|EHF4846817.1	2311.69	1
GCA_008843455.1|EDA1231395.1	2311.59	0
GCA_008464795.1|ECT4067481.1	2311.45	0
GCA_015252395.1|EGO1766604.1	2311.01	0
GCA_007684405.1|ECG6254684.1	2310.54	0
GCF_002241595.2|WP_023228541.1	2310.4	1
GCA_008843455.1|EDA1230700.1	2310.15	0
GCA_008843455.1|EDA1230717.1	2310.08	0
GCA_008843455.1|EDA1230699.1	2310.06	0
GCA_008843455.1|EDA1230698.1	2310.06	0
GCA_008843455.1|EDA1230666.1	2309.83	0
GCA_007485365.1|ECC6046464.1	2309.57	0
GCA_008843455.1|EDA1230646.1	2309.56	0
GCA_019385035.1|EHV4370706.1	2309.53	0
GCA_008843455.1|EDA1231379.1	2309.18	0
GCA_008843455.1|EDA1231421.1	2309.16	0
GCA_008843455.1|EDA1231020.1	2308.95	0
GCA_008843455.1|EDA1230932.1	2308.86	0
GCA_008843455.1|EDA1230931.1	2308.86	0
GCA_008843455.1|EDA1230930.1	2308.83	0
GCA_008843455.1|EDA1230927.1	2308.82	0
GCA_008843455.1|EDA1230926.1	2308.82	0
GCA_008843455.1|EDA1230924.1	2308.82	0
GCA_008843455.1|EDA1230921.1	2308.81	0
GCA_008843455.1|EDA1230920.1	2308.81	0
GCA_007818645.1|ECJ4201731.1	2308.81	0
GCA_008843455.1|EDA1231024.1	2308.47	0
GCA_008843455.1|EDA1231029.1	2308.46	0
GCA_008843455.1|EDA1230980.1	2308.23	0
GCA_008843455.1|EDA1230973.1	2308.22	0
GCA_008464795.1|ECT4067457.1	2308.1	0
GCA_008843455.1|EDA1230653.1	2307.98	0
GCA_008843455.1|EDA1230654.1	2307.98	0
GCA_008464795.1|ECT4067553.1	2307.96	0
GCA_008843455.1|EDA1230648.1	2307.96	0
GCA_008843455.1|EDA1230649.1	2307.95	0
GCA_008843455.1|EDA1230660.1	2307.94	0
GCA_008843455.1|EDA1230674.1	2307.93	0
GCA_008843455.1|EDA1230676.1	2307.92	0
GCA_008843455.1|EDA1231321.1	2307.92	0
GCA_008843455.1|EDA1231018.1	2307.91	0
GCA_008843455.1|EDA1231017.1	2307.91	0
GCA_008843455.1|EDA1231025.1	2307.85	0
GCA_008843455.1|EDA1231028.1	2307.85	0
GCA_008464795.1|ECT4067492.1	2307.73	0
GCA_008843455.1|EDA1230675.1	2307.63	0
GCA_008843455.1|EDA1231317.1	2307.62	0
GCA_008843455.1|EDA1231314.1	2307.62	0
GCA_008464795.1|ECT4067494.1	2307.59	0
GCA_008843455.1|EDA1231423.1	2307.52	0
GCA_008464795.1|ECT4067515.1	2307.5	0
GCA_007818645.1|ECJ4201697.1	2307.5	0
GCA_008843455.1|EDA1230709.1	2307.03	0
GCA_008843455.1|EDA1230712.1	2307.03	0
GCA_008843455.1|EDA1230978.1	2307.01	0
GCA_008843455.1|EDA1230707.1	2306.99	0
GCA_010510655.1|EDS7427718.1	2306.73	0
GCA_018391635.1|EHN4843492.1	2306.69	0
GCA_007818645.1|ECJ4201804.1	2306.61	0
GCA_011127695.1|HAF0943526.1	2306.44	0
GCA_019935545.1|EIC0560685.1	2306.21	0
GCA_017530945.1|EHG6371842.1	2305.98	0
GCA_015919625.1|EGS8100333.1	2305.97	0
GCF_001951915.1|WP_075857849.1	2305.95	0
GCA_005950645.1|EAX1656788.1	2305.7	0
GCA_017565145.1|EHG7422983.1	2305.58	0
GCA_007818645.1|ECJ4201752.1	2305.5	0
GCA_008843455.1|EDA1230704.1	2305.39	0
GCA_007818645.1|ECJ4201812.1	2305.26	0
GCA_006099855.1|EBA5048665.1	2305.24	0
GCA_010132515.1|EDO3063908.1	2305.23	0
GCF_002042025.1|WP_139758525.1	2305.03	0
GCA_010058445.1|EDN8398681.1	2304.73	0
GCA_008843455.1|EDA1231422.1	2304.55	0
GCA_008843455.1|EDA1231426.1	2304.49	0
GCA_008464795.1|ECT4067431.1	2304.2	0
GCA_008843455.1|EDA1230982.1	2304.2	0
GCA_008843455.1|EDA1230974.1	2304.19	0
GCA_008843455.1|EDA1230968.1	2304.19	0
GCA_008843455.1|EDA1230661.1	2304.16	0
GCA_006083975.1|EBA1570586.1	2303.8	0
GCA_010567565.1|EDT9219403.1	2303.78	0
GCA_008843455.1|EDA1230671.1	2303.59	0
GCA_007180955.1|EBV6540776.1	2303.45	0
GCA_006631465.1|EBK1881195.1	2303.39	0
GCA_022979875.1|EJB9142758.1	2303.17	0
GCA_005950645.1|EAX1656611.1	2303.02	0
GCA_006423475.1|EBG3541945.1	2302.97	0
GCF_012272065.1|WP_001570840.1	2301.82	0
GCA_005625655.1|EAR0389557.1	2301.64	0
GCA_006099855.1|EBA5048699.1	2301.45	0
GCA_026076245.1|EKC2494911.1	2301.44	0
GCA_007349155.1|EBZ7075771.1	2301.31	0
GCA_005897085.1|EAW1058423.1	2301.25	0
GCF_019586625.1|WP_000986770.1	2301.12	0
GCA_014582175.1|EGG7501434.1	2300.72	0
GCA_010379665.1|EDQ0314430.1	2300.47	0
GCA_018187875.1|EHL9464452.1	2300.42	0
GCA_010540865.1|EDT3705020.1	2300.37	0
GCA_017530945.1|EHG6371841.1	2299.55	0
GCA_008700925.1|ECX8345124.1	2299.33	0
GCA_015919625.1|EGS8100327.1	2299.16	0
GCF_001951915.1|WP_075857856.1	2299.16	0
GCA_020494995.1|EIJ0720547.1	2299.16	0
GCA_006099855.1|EBA5048619.1	2298.98	0
GCA_004266895.1|EAB8626047.1	2298.96	0
GCA_008486365.1|ECT9325841.1	2298.76	0
GCA_010701995.1|EDW2153511.1	2298.74	0
GCA_006043495.1|EAZ2076564.1	2298.44	0
GCF_003428205.1|WP_206781648.1	2298.3	0
GCA_007180955.1|EBV6540786.1	2298.18	0
GCA_009416495.1|EDK0995478.1	2298.04	0
GCA_008843455.1|EDA1230970.1	2298.03	0
GCA_013567895.1|EFR5276540.1	2297.51	0
GCF_001832725.1|WP_175441064.1	2297.46	0
GCA_010771915.1|EDX5950965.1	2297.42	0
GCA_007564085.1|ECE2890375.1	2297.37	0
GCA_007793055.1|ECI8453200.1	2297.21	0
GCA_009634155.1|HAB3840222.1	2296.9	0
GCA_008843455.1|EDA1231394.1	2296.89	0
GCF_016410275.1|WP_198902501.1	2296.75	0
GCF_019249005.1|WP_218255816.1	2296.65	0
GCA_024067915.1|EJK0195944.1	2296.59	0
GCA_008843455.1|EDA1230657.1	2296.34	0
GCA_008843455.1|EDA1231318.1	2296.22	0
GCA_006812265.1|EBO3080355.1	2296.09	0
GCA_006748225.1|EBM8207425.1	2296.06	0
GCF_003598665.1|WP_220476504.1	2295.19	0
GCA_023498225.1|EJF6377298.1	2295.19	0
GCA_008506805.1|ECU3692660.1	2295.1	0
GCA_010647605.1|EDV1758887.1	2294.95	0
GCA_017924535.1|EHJ6674899.1	2294.91	0
GCA_011116095.1|EEE0984577.1	2294.43	0
GCF_004310555.1|WP_207294155.1	2294.28	0
GCA_010566045.1|EDT8911604.1	2294.24	0
GCA_018273705.1|MBS2475621.1	2294.22	0
GCA_006938245.1|EBR0777587.1	2293.87	0
GCA_005421095.1|EAM5147115.1	2293.27	0
GCA_023609685.1|MCL9362914.1	2293.11	0
GCA_025805015.1|EKA0141017.1	2292.92	0
GCA_022658535.1|EIZ6754924.1	2292.35	0
GCA_015919625.1|EGS8100308.1	2292.23	0
GCA_008930025.1|EDB8709752.1	2291.8	0
GCA_007755915.1|ECI0774628.1	2291.67	0
GCA_028512375.1|EKL4840895.1	2291.63	1
GCA_025166595.1|EJU3245936.1	2291.41	0
GCA_026734455.1|EKF7668307.1	2291.4	0
GCF_000603705.1|WP_031620690.1	2291.22	0
GCF_004768665.1|WP_001547726.1	2291.03	0
GCA_006008545.1|EAY4774404.1	2290.99	0
GCA_025511875.1|EJX0554315.1	2290.82	1
GCA_008703435.1|ECX8929733.1	2290.65	0
GCA_008425005.1|ECS4788439.1	2290.1	0
GCA_004226625.1|EAA9332412.1	2289.71	0
GCA_006943025.1|EBR1511980.1	2289.4	0
GCA_016426495.1|MBJ5855941.1	2289.14	0
GCF_002241595.2|WP_070808295.1	2288.96	0
GCA_007534995.1|ECD7257793.1	2288.57	0
GCF_021067145.1|WP_231225963.1	2288.39	0
GCA_006089735.1|EBA2969274.1	2288.39	0
GCA_017206035.1|EHE0413442.1	2288.26	0
GCA_018201715.1|EHM1653850.1	2288.21	0
GCA_025402135.1|EJW2099207.1	2288	0
GCA_017258275.1|EHE7764235.1	2287.99	0
GCA_018524125.1|EHO4509640.1	2287.88	0
GCA_026076245.1|EKC2492425.1	2287.47	0
GCA_008447245.1|ECT0088087.1	2287.38	0
GCA_005423935.1|EAM5856107.1	2287.3	0
GCA_010451795.1|HAE3127424.1	2286.52	0
GCA_020876235.1|EIN2646702.1	2286.38	0
GCA_005474255.1|EAN7542178.1	2286.3	0
GCA_003867575.1|MID22939.1	2285.74	0
GCA_007823265.1|ECJ5185008.1	2285.22	0
GCA_010660585.1|EDV4240858.1	2285.02	0
GCA_006758105.1|EBN0465964.1	2284.86	0
GCA_018561455.1|EHO7255274.1	2284.74	0
GCA_019286355.1|EHU4041790.1	2284.73	0
GCA_007070725.1|EBT7899240.1	2284.7	0
GCA_015031375.1|EGL4515160.1	2284.6	0
GCA_007012825.1|EBS5424632.1	2284.6	0
GCA_015031375.1|EGL4515151.1	2284.35	0
GCA_013567895.1|EFR5276679.1	2283.94	0
GCF_001246115.1|WP_001350917.1	2283.48	0
GCA_027233905.1|HDC1682190.1	2283.06	0
GCA_005698415.1|EAS6883101.1	2282.52	0
GCF_003052405.1|WP_070802323.1	2282.42	0
GCF_019173605.1|WP_225912073.1	2282.32	0
GCA_006910865.1|EBQ4485817.1	2282.21	0
GCA_018272985.1|MBS2599518.1	2282.14	0
GCF_003137415.1|WP_231391331.1	2281.95	0
GCA_025018845.1|EJT0791004.1	2281.84	0
GCA_025018845.1|EJT0791008.1	2281.84	0
GCA_018413245.1|EHN6844350.1	2281.49	0
GCA_019134155.1|EHS3018796.1	2281.47	1
GCA_005607275.1|EAQ6197702.1	2281.4	1
GCF_002196535.1|WP_071645805.1	2281.39	0
GCA_022481425.1|EIY3990384.1	2281.06	0
GCA_021116515.1|EIP8379555.1	2280.98	0
GCA_009641015.1|HAB5395091.1	2280.85	0
GCA_010451795.1|HAE3127426.1	2280.85	0
GCA_016377465.1|EGX4241493.1	2280.84	0
GCA_009641855.1|HAB5521883.1	2280.53	0
GCA_010647605.1|EDV1758785.1	2280.35	0
GCA_007770085.1|ECI3889687.1	2280.3	0
GCA_006099855.1|EBA5048640.1	2280.25	0
GCA_022991745.1|EJC0484967.1	2280.09	0
GCF_000599425.1|WP_031606126.1	2280.08	0
GCA_004218425.1|EAA7635383.1	2280.01	0
GCA_010700025.1|EDW1732857.1	2279.94	0
GCA_019134155.1|EHS3018888.1	2279.72	1
GCA_010632805.1|EDU8782369.1	2279.59	0
GCA_020462385.1|EII7450717.1	2279.54	0
GCA_006021535.1|EAY7565836.1	2279.47	0
GCA_007745255.1|ECH8371077.1	2279.35	0
GCA_027237765.1|HDC2224917.1	2279.21	0
GCA_022389085.1|EIX6386410.1	2279.11	0
GCA_008843455.1|EDA1230658.1	2279.06	0
GCA_008545115.1|ECV1904223.1	2278.92	0
GCA_007920515.1|ECL1001468.1	2278.72	0
GCA_015375465.1|EGP0948978.1	2278.54	0
GCA_013760105.1|EFU5988659.1	2278.35	0
GCA_010293325.1|EDP2009770.1	2277.98	0
GCA_008868795.1|EDA6535568.1	2277.83	0
GCA_007834015.1|ECJ6058941.1	2277.41	0
GCA_023223355.1|EJD9069787.1	2277.33	0
GCA_006812265.1|EBO3080354.1	2277.32	0
GCA_010755655.1|EDX3562513.1	2277.03	0
GCA_010501675.1|EDS5690187.1	2276.86	0
GCA_007863005.1|ECK1281799.1	2276.84	0
GCA_010182725.1|HAC7798338.1	2276.49	0
GCA_008521905.1|ECU7309766.1	2276.37	0
GCA_014323345.1|MBC6214878.1	2276.18	0
GCA_016943195.1|EHB0408116.1	2275.55	1
GCA_016641775.1|EHA4239878.1	2274.95	0
GCA_006008545.1|EAY4772445.1	2274.76	0
GCA_007180955.1|EBV6540780.1	2274.66	0
GCA_009255495.1|HAA0911115.1	2274.62	0
GCA_014756205.1|EGI5344216.1	2274.6	0
GCA_025613585.1|EJY0635074.1	2274.58	0
GCA_008301425.1|ECQ8084706.1	2273.43	0
GCA_007765335.1|ECI2971476.1	2273.24	0
GCA_025511605.1|EJX0503053.1	2272.94	0
GCF_000603565.1|WP_159101499.1	2272.87	0
GCA_018531345.1|MBT1009714.1	2272.83	0
GCA_016421635.1|MBJ5155480.1	2272.65	0
GCA_004218425.1|EAA7635356.1	2272.52	0
GCA_008919525.2|WEP15037.1	2272.49	0
GCA_008947625.1|EDC1462540.1	2272.24	0
GCA_008468125.1|ECT4823075.1	2272.19	0
GCA_025733035.1|EJZ4178465.1	2272.19	0
GCA_008448185.1|ECT0337028.1	2272.18	0
GCA_025446275.1|EJW5843911.1	2271.92	0
GCA_017837435.1|EHI9874297.1	2271.69	0
GCA_008468125.1|ECT4823090.1	2270.97	0
GCA_018192815.1|EHM0526752.1	2270.77	0
GCA_010379665.1|EDQ0314438.1	2270.25	0
GCA_008509395.1|ECU4356135.1	2269.48	0
GCA_007395195.1|ECA7548881.1	2269.46	0
GCF_002196535.1|WP_125882789.1	2269	0
GCA_006389475.1|EBF6883019.1	2268.16	0
GCA_006125115.1|EBB0747240.1	2267.79	0
GCA_005838285.1|EAV3136231.1	2267.48	0
GCA_003873375.1|MIR72239.1	2267.45	0
GCA_025402195.1|EJW2128713.1	2267.4	0
GCA_007564365.1|ECE3294466.1	2267.34	0
GCA_007287115.1|EBY2670002.1	2267.33	0
GCA_006036955.1|EAZ0619109.1	2267.28	0
GCA_010696495.1|EDW1127573.1	2267.22	0
GCF_026460655.1|WP_126690777.1	2267.05	0
GCA_010665575.1|EDV5329904.1	2266.66	0
GCA_010396145.1|HAE2172295.1	2266.39	0
GCA_010422645.1|EDQ9673127.1	2266.07	0
GCA_019435085.1|EHV9171801.1	2265.98	0
GCA_006866935.1|EBP4574686.1	2265.93	0
GCF_003581095.1|WP_181413067.1	2265.65	0
GCF_023608545.1|WP_250312607.1	2264.62	1
GCF_020444565.1|WP_226302855.1	2264.58	0
GCA_007765335.1|ECI2970976.1	2264.32	1
GCA_020462385.1|EII7449758.1	2264.27	0
GCA_008453475.1|ECT1550105.1	2264.19	0
GCA_005538055.1|EAP0819998.1	2264.11	0
GCA_018355125.1|EHN3072223.1	2264	0
GCA_008843455.1|EDA1228548.1	2263.81	1
GCA_013785225.1|EFV0666686.1	2263.73	1
GCA_010642725.1|EDV0797714.1	2263.66	0
GCA_017030365.1|EHC1755878.1	2263.54	0
GCA_017294835.1|EHF2791796.1	2263.42	0
GCA_008468125.1|ECT4823084.1	2263.29	0
GCA_008118005.1|ECO1613167.1	2263.11	0
GCA_005756535.1|EAU0193650.1	2262.81	0
GCA_003867575.1|MID23888.1	2262.42	0
GCA_017256295.1|EHE7410204.1	2261.94	0
GCA_006910865.1|EBQ4486023.1	2261.84	0
GCF_013624385.1|WP_181299260.1	2261.75	1
GCF_003581095.1|WP_110275260.1	2261.11	0
GCA_011286785.1|EEH4961632.1	2260.26	0
GCA_017112925.1|EHD0757688.1	2260.22	0
GCF_020444575.1|WP_079817572.1	2260.2	0
GCF_003581095.1|WP_110275266.1	2260.06	0
GCA_005956185.1|EAX2980100.1	2258.97	0
GCA_007765335.1|ECI2970339.1	2258.87	1
GCA_003874815.1|MIU28038.1	2258.51	0
GCA_009293915.1|EDI1064221.1	2258.49	0
GCF_016802075.1|WP_207204544.1	2258.44	0
GCA_007763675.1|ECI2306507.1	2258.4	0
GCA_005728235.1|EAT3775098.1	2258.14	0
GCA_006866935.1|EBP4577001.1	2257.93	0
GCF_019173605.1|WP_218202407.1	2257.91	0
GCA_022418215.1|EIX8205451.1	2257.79	0
GCA_008977845.1|EDC7260831.1	2257.48	0
GCA_010680685.1|EDV9737546.1	2257.23	0
GCA_021683275.1|EIU5772666.1	2257.21	0
GCA_023609005.1|MCL9167295.1	2257.1	0
GCA_007429945.1|ECB5568442.1	2257.07	1
GCA_021683275.1|EIU5772673.1	2256.84	0
GCA_010379665.1|EDQ0312720.1	2256.81	0
GCA_022342895.1|HBZ5196185.1	2256.81	0
GCA_006857765.1|EBP3428491.1	2256.54	0
GCA_016423145.1|MBJ5510234.1	2256.49	0
GCA_006287855.1|EBE2350953.1	2256.24	0
GCA_008423645.1|ECS4568736.1	2255.97	0
GCA_017845815.1|EHJ0757051.1	2255.95	0
GCA_017845815.1|EHJ0757061.1	2255.88	0
GCA_017845815.1|EHJ0757035.1	2255.47	0
GCA_022887175.1|EJA4200111.1	2255.4	0
GCF_000188455.1|WP_071590370.1	2255.08	0
GCA_008503085.1|ECU2790440.1	2254.99	1
GCA_010776295.1|HAE9583706.1	2254.89	1
GCA_011761165.1|EEQ0328926.1	2254.83	0
GCA_011758155.1|EEP9953990.1	2254.74	0
GCA_019134155.1|EHS3018777.1	2254.52	0
GCA_007790535.1|ECI8026366.1	2254.35	0
GCF_007094485.1|WP_061093432.1	2253.99	0
GCA_010437555.1|EDR2669732.1	2253.89	0
GCA_008450465.1|ECT0908956.1	2253.86	0
GCA_019967355.1|EIC6911806.1	2253.69	0
GCA_009628535.1|HAB2629657.1	2253.61	0
GCA_017826775.1|EHI7918911.1	2253.6	0
GCA_010425145.1|EDQ9945495.1	2253.24	0
GCF_018336215.1|WP_206225987.1	2253.19	0
GCF_003581095.1|WP_110275326.1	2253.18	0
GCA_007299835.1|EBY6401310.1	2252.88	0
GCA_018496845.1|EHO2680778.1	2252.75	0
GCA_006848845.1|EBP0928545.1	2252.6	0
GCF_003581095.1|WP_110275279.1	2252.58	0
GCF_003581095.1|WP_110275291.1	2252.34	0
GCA_023731295.1|EJH7441524.1	2252.06	0
GCA_019967355.1|EIC6911784.1	2251.97	0
GCF_003581095.1|WP_110275328.1	2251.97	0
GCA_019967355.1|EIC6911816.1	2251.97	0
GCA_009628535.1|HAB2629681.1	2251.93	0
GCF_003581095.1|WP_110275316.1	2251.88	0
GCA_004265845.1|EAB8702401.1	2251.87	0
GCA_018496845.1|EHO2680786.1	2251.82	0
GCA_018496845.1|EHO2680750.1	2251.63	0
GCA_015873985.1|HAS9758352.1	2251.6	0
GCA_003868875.1|MIE08262.1	2251.3	0
GCA_010660585.1|EDV4240857.1	2250.59	0
GCA_007770085.1|ECI3890060.1	2250.51	0
GCA_005535515.1|EAP0130181.1	2250.44	0
GCA_008523165.1|ECU7420983.1	2250.17	0
GCA_007490645.1|ECC6921268.1	2249.9	0
GCF_019586625.1|WP_235784942.1	2249.89	1
GCA_010566045.1|EDT8911605.1	2249.85	0
GCA_011246575.1|HAF3525084.1	2249.6	0
GCA_026089655.1|EKC4151425.1	2249.54	0
GCA_009499355.1|EDK9662922.1	2249.27	0
GCA_011246575.1|HAF3525076.1	2249.22	0
GCA_005607275.1|EAQ6197532.1	2248.52	0
GCA_022401725.1|EIX7470508.1	2248.49	0
GCA_005530055.1|EAO8964244.1	2247.66	0
GCA_006145315.1|EBB4643128.1	2247.47	0
GCA_010391665.1|EDQ2834605.1	2247.39	0
GCF_019248825.1|WP_218451744.1	2247.11	0
GCA_011093825.1|EED6375560.1	2247	0
GCA_008843455.1|EDA1230971.1	2246.9	0
GCA_010660585.1|EDV4240307.1	2246.46	0
GCA_018116665.1|EHL4602759.1	2245.83	0
GCF_024701195.1|WP_000031017.1	2245.76	0
GCF_013401735.1|WP_257013987.1	2245.7	0
GCA_010425145.1|EDQ9945305.1	2245.16	0
GCA_008843455.1|EDA1231330.1	2244.79	0
GCF_026717575.1|WP_268200726.1	2244.68	0
GCA_013810145.1|EFV4877660.1	2244.67	0
GCA_010632245.1|EDU8777592.1	2244.49	0
GCA_007299835.1|EBY6401025.1	2244.06	0
GCA_011184255.2|UAI66313.1	2243.94	0
GCF_003710165.1|WP_000465833.1	2243.65	0
GCA_005533335.1|EAO9548392.1	2243.59	0
GCA_005972645.1|EAX6602665.1	2243.42	0
GCA_007230605.1|EBW8695285.1	2243.36	1
GCA_010696945.1|EDW1164186.1	2243.09	0
GCA_017967545.1|EHJ9903503.1	2243.09	0
GCA_024910595.1|EJR5960819.1	2242.7	0
GCA_007269975.1|EBX8653373.1	2242.1	0
GCA_016495265.1|EGY5060978.1	2241.95	0
GCA_007837515.1|ECJ6778734.1	2241.84	0
GCA_010745915.1|EDX0898940.1	2241.72	0
GCA_005479335.1|EAN8612941.1	2241.64	0
GCA_005951205.1|EAX1831955.1	2241.63	0
GCA_005533335.1|EAO9548277.1	2241.37	0
GCA_005555075.1|EAP4622959.1	2240.9	0
GCA_017489845.1|EHG3752422.1	2240.85	0
GCF_019248825.1|WP_225906955.1	2240.58	0
GCA_007180955.1|EBV6540624.1	2240.16	0
GCA_020173545.1|HBJ7992278.1	2240.14	0
GCA_016417575.1|MBJ4188501.1	2240.07	0
GCA_006811345.1|EBO2941026.1	2239.4	0
GCF_023840185.1|WP_023223351.1	2238.82	1
GCA_016737235.1|EHA8170782.1	2238.6	0
GCA_008699045.1|ECX7904037.1	2238.3	0
GCA_007185435.1|EBV8083527.1	2238.17	0
GCA_023496765.1|EJF6007649.1	2238.12	0
GCA_008471765.1|ECT5711729.1	2238.02	0
GCA_011444835.1|EEJ8687536.1	2238.01	0
GCA_017332765.1|EHF5576351.1	2237.75	1
GCA_017528845.1|EHG6218412.1	2237.52	0
GCA_026018885.1|EKB5402613.1	2237.43	0
GCA_008544375.1|ECV2294213.1	2237.16	0
GCA_005676555.1|EAS1695892.1	2237.11	0
GCA_006167005.1|EBB9534733.1	2237	0
GCA_011086885.1|EED4922671.1	2236.89	0
GCA_017108405.1|EHC9804979.1	2236.59	0
GCA_028512375.1|EKL4840648.1	2236.46	1
GCA_019199935.1|EHT2712175.1	2235.53	0
GCA_011086885.1|EED4922669.1	2235.52	0
GCA_025018845.1|EJT0790987.1	2235.5	0
GCA_006877705.1|EBP7231734.1	2235.47	0
GCA_009316595.1|EDI2356229.1	2235.21	0
GCA_017845815.1|EHJ0757073.1	2235.12	0
GCA_006877705.1|EBP7231723.1	2235.03	0
GCA_005941295.1|EAW9499890.1	2235.01	0
GCA_006854225.1|EBP2124122.1	2234.95	0
GCA_006850625.1|EBP1418317.1	2234.59	0
GCA_007823265.1|ECJ5185354.1	2234.5	0
GCA_010392305.1|EDQ3009766.1	2234.41	0
GCA_010696945.1|EDW1164465.1	2234.36	0
GCA_007044945.1|EBT2574848.1	2233.46	0
GCA_019150985.1|EHS5403306.1	2233.19	0
GCA_016495265.1|EGY5059870.1	2232.98	0
GCA_016423545.1|MBJ5604035.1	2232.38	0
GCA_007579745.1|ECE6270131.1	2232.09	1
GCA_027242165.1|EKH4957206.1	2232	0
GCA_006036955.1|EAZ0619232.1	2231.53	0
GCF_011368445.1|WP_207788623.1	2231.4	0
GCA_005437395.1|EAM8731808.1	2231.26	0
GCA_013810145.1|EFV4877916.1	2231.24	1
GCA_010632805.1|EDU8782408.1	2230.66	1
GCA_005698415.1|EAS6882774.1	2230.59	0
GCA_015003595.1|HAO5317783.1	2230.57	0
GCA_004191175.1|EAA7241935.1	2229.98	0
GCA_017826755.1|EHI7894905.1	2229.97	0
GCA_007770085.1|ECI3886740.1	2229.92	0
GCA_017844845.1|MBP1521267.1	2229.92	0
GCF_005519345.1|WP_137995256.1	2229.89	0
GCA_017927575.1|EHJ7375144.1	2229.89	0
GCA_022991745.1|EJC0484213.1	2229.75	0
GCA_008843455.1|EDA1230612.1	2229.7	1
GCA_006687365.1|EBL4460831.1	2229.5	0
GCA_016495265.1|EGY5061207.1	2229.46	0
GCA_024290755.1|EJM1068453.1	2229.15	1
GCA_017528845.1|EHG6221100.1	2229.05	0
GCA_006872505.1|EBP5950968.1	2229.01	1
GCA_007180955.1|EBV6540621.1	2229	0
GCA_007180955.1|EBV6540663.1	2229	0
GCF_003068865.1|WP_023972121.1	2228.91	0
GCA_011758155.1|EEP9953018.1	2228.71	0
GCA_003873375.1|MIR72291.1	2228.34	0
GCA_018277525.1|EHM6619948.1	2228.22	0
GCA_021429025.1|EIS8616418.1	2227.66	0
GCA_005533575.1|EAO9608250.1	2227.44	0
GCF_003137465.1|WP_001561122.1	2227.27	0
GCA_026120595.1|HCS0682684.1	2226.91	0
GCA_023496765.1|EJF6007668.1	2226.9	0
GCF_003064345.1|WP_154714093.1	2226.03	0
GCA_010701995.1|EDW2153820.1	2225.81	0
GCA_017844815.1|EHJ0619005.1	2225.56	0
GCA_011382025.1|HAF6941675.1	2225.48	0
GCA_006905565.1|EBQ3427930.1	2224.66	0
GCA_011170775.1|EEF2249726.1	2224.55	0
GCA_005679155.1|EAS2414175.1	2224.1	0
GCA_015031375.1|EGL4515137.1	2224	0
GCA_010780855.1|EDX8144392.1	2223.9	0
GCA_007907725.1|ECK8722540.1	2223.87	0
GCA_010693485.1|EDW0165587.1	2223.7	0
GCA_016427255.1|MBJ6070454.1	2223.68	1
GCA_005957585.1|EAX3258790.1	2223.63	0
GCA_011117255.1|EEE1266568.1	2223.63	1
GCA_011707835.1|EEP0973832.1	2223.6	0
GCA_015031375.1|EGL4515163.1	2223.49	0
GCA_008695025.1|ECX7292363.1	2223.22	1
GCA_018414025.1|EHN6883835.1	2221.99	0
GCA_020000585.1|EIC9374293.1	2221.49	1
GCF_009930655.1|WP_237599074.1	2221.2	1
GCF_019249005.1|WP_088731423.1	2220.87	0
GCA_023223355.1|EJD9068393.1	2220.68	0
GCA_022892595.1|EJA5373828.1	2219.89	0
GCA_005607275.1|EAQ6197228.1	2219.64	0
GCA_007431925.1|ECB5857203.1	2219.59	0
GCA_027237765.1|HDC2224477.1	2219.53	0
GCF_002066665.1|WP_080171510.1	2219.46	0
GCA_010861405.1|EDZ6981385.1	2219.28	0
GCA_008838205.1|EDA0311570.1	2219.16	0
GCA_008509395.1|ECU4356050.1	2219.14	0
GCA_016563185.1|EGZ3992063.1	2219.05	1
GCA_008695865.1|ECX7228058.1	2218.82	0
GCA_014988905.1|HAO3759322.1	2218.75	0
GCF_003581095.1|WP_259343304.1	2218.73	0
GCA_006456105.1|EBG6822332.1	2218.58	0
GCA_019891895.1|EIB4898432.1	2218.53	0
GCA_019043565.1|EHR4244151.1	2218	0
GCA_008114805.1|ECO0783162.1	2217.96	0
GCA_007564365.1|ECE3294463.1	2217.79	0
GCA_008509395.1|ECU4356174.1	2217.19	0
GCA_019020925.1|EHR3001652.1	2217.18	0
GCF_001951385.1|WP_058819830.1	2217.07	0
GCA_017828755.1|EHI8346941.1	2217.05	0
GCA_008114805.1|ECO0783210.1	2216.93	0
GCF_021397675.1|WP_015586048.1	2216.89	1
GCF_011466275.1|WP_223811519.1	2216.86	1
GCA_008114805.1|ECO0783211.1	2216.86	1
GCA_005533335.1|EAO9548374.1	2216.86	1
GCA_008114805.1|ECO0783213.1	2216.86	1
GCA_008618275.1|ECW6358964.1	2216.64	1
GCA_008114805.1|ECO0783198.1	2216.64	1
GCA_008114805.1|ECO0783195.1	2216.63	1
GCA_008114805.1|ECO0783194.1	2216.63	1
GCA_008114805.1|ECO0783191.1	2216.63	1
GCA_026018485.1|EKB5319662.1	2216.49	0
GCA_008114805.1|ECO0783186.1	2216.45	1
GCA_007841815.1|ECJ7800580.1	2216.45	1
GCA_010650175.1|EDV2320831.1	2215.93	1
GCA_008114805.1|ECO0783187.1	2215.86	0
GCA_008114805.1|ECO0783221.1	2215.66	1
GCA_008114805.1|ECO0783223.1	2215.65	1
GCA_019891895.1|EIB4898420.1	2215.61	1
GCA_005423935.1|EAM5856908.1	2215.52	0
GCA_008114805.1|ECO0783157.1	2215.51	1
GCA_008114805.1|ECO0783160.1	2215.46	1
GCA_008701545.1|ECX8488272.1	2215.42	0
GCA_017339075.1|EHF6857029.1	2215.13	0
GCA_011486445.1|EEK7839967.1	2214.5	0
GCA_010974135.1|EEC1011100.1	2214.13	0
GCA_005972345.1|EAX6516908.1	2213.79	0
GCA_007015985.1|EBS5914837.1	2213.44	0
GCA_010665575.1|EDV5329909.1	2213.34	0
GCA_028512375.1|EKL4840893.1	2213.31	1
GCA_007612935.1|ECF4184069.1	2212.9	0
GCA_016423555.1|MBJ5599179.1	2212.35	0
GCA_025402135.1|EJW2098729.1	2211.88	0
GCA_028461725.1|EKL3985184.1	2211.08	0
GCA_017360345.1|EHF9105595.1	2211.01	0
GCA_010496875.1|EDS5038080.1	2210.53	0
GCA_011117255.1|EEE1266567.1	2210.51	1
GCA_008695025.1|ECX7292364.1	2210.48	1
GCA_010793535.1|EDY0682890.1	2210.39	0
GCA_008503085.1|ECU2788436.1	2210.37	1
GCA_008503085.1|ECU2790470.1	2210.3	1
GCA_016492565.1|EGY4605918.1	2210.21	0
GCA_007755535.1|ECI0468060.1	2209.98	1
GCA_008503085.1|ECU2790457.1	2209.97	1
GCA_018615875.1|EHO8480592.1	2209.95	1
GCA_023731295.1|EJH7441370.1	2209.9	0
GCA_007490645.1|ECC6919027.1	2209.49	0
GCA_006810325.1|EBO2607020.1	2209.4	0
GCA_006810325.1|EBO2607018.1	2209.38	0
GCA_017797765.1|EHI3196360.1	2209.27	0
GCA_023063475.1|EJC5649408.1	2209.04	0
GCF_019248905.1|WP_218453343.1	2208.94	0
GCA_007564365.1|ECE3294465.1	2208.88	0
GCA_018273415.1|MBS2406060.1	2208.86	0
GCA_017067095.1|EHC5872699.1	2208.36	0
GCA_027233785.1|HDC1649634.1	2208.16	1
GCA_005479335.1|EAN8612477.1	2207.87	0
GCA_010427805.1|HAE2754863.1	2207.86	0
GCA_007186845.1|EBV7776513.1	2207.82	0
GCA_016151115.1|EGU1062042.1	2207.74	1
GCF_027942075.1|WP_012478345.1	2207.6	1
GCA_007271955.1|EBX9590119.1	2207.58	0
GCA_005439715.1|EAM9548189.1	2207.56	0
GCA_018496845.1|EHO2680782.1	2207.3	0
GCA_017845815.1|EHJ0757060.1	2206.64	0
GCA_016541965.1|EGY8942367.1	2206.61	0
GCA_005972345.1|EAX6516909.1	2206.6	0
GCF_001878885.1|WP_254793083.1	2206.52	0
GCA_017803855.1|EHI4549958.1	2206.41	0
GCA_008027475.1|ECM5085940.1	2206.38	0
GCA_006875635.1|EBP6924292.1	2206.34	0
GCA_017801515.1|EHI3951183.1	2206.12	0
GCA_021691315.1|EIU6485782.1	2205.56	0
GCA_006406395.1|EBG0773051.1	2205.52	0
GCA_019134155.1|EHS3018803.1	2205.34	1
GCA_008918765.1|EDB7311951.1	2205.28	0
GCA_006812265.1|EBO3080336.1	2205.28	0
GCA_014757185.1|EGI5795751.1	2205.13	0
GCA_022617935.1|EIZ2110421.1	2204.85	0
GCA_013567895.1|EFR5276661.1	2204.36	0
GCA_007287115.1|EBY2669879.1	2203.86	0
GCA_011086885.1|EED4922685.1	2203.82	0
GCA_007429945.1|ECB5568646.1	2203.63	0
GCA_011397975.1|EEI9343013.1	2203.51	0
GCA_013810145.1|EFV4878212.1	2203.5	0
GCA_008114805.1|ECO0783159.1	2202.86	1
GCA_010209545.1|HAD1965512.1	2202.84	0
GCA_006877705.1|EBP7231744.1	2202.69	0
GCA_013810145.1|EFV4877664.1	2202.26	0
GCA_007765335.1|ECI2971401.1	2201.79	1
GCA_019648315.1|EHY9493624.1	2201.11	1
GCA_013567895.1|EFR5276537.1	2200.78	0
GCA_010643085.1|EDV0880961.1	2200.77	1
GCA_011761165.1|EEQ0328898.1	2200.55	0
GCA_026277945.1|EKE1030646.1	2200.48	0
GCF_015070075.1|WP_001567332.1	2200.3	0
GCF_003069125.1|WP_139147693.1	2199.87	0
GCA_007765335.1|ECI2970344.1	2199.42	1
GCA_024476805.1|HCI9868201.1	2199.36	0
GCA_013810145.1|EFV4877915.1	2199.34	1
GCA_005436635.1|EAM8559905.1	2198.92	0
GCA_008105085.1|ECN8821527.1	2198.3	0
GCA_005530055.1|EAO8964149.1	2198.16	0
GCA_005533635.1|EAO9641790.1	2197.59	0
GCA_010496875.1|EDS5038069.1	2197.52	0
GCA_010496875.1|EDS5038078.1	2197.51	0
GCF_003069125.1|WP_070809339.1	2197.51	0
GCA_017332765.1|EHF5576738.1	2197.32	0
GCF_007094065.1|WP_253840198.1	2197.27	1
GCA_017924415.1|EHJ6638752.1	2197.25	0
GCF_003068865.1|WP_004178170.1	2196.77	0
GCA_006316725.1|EBE8993572.1	2196.53	0
GCA_006316725.1|EBE8993564.1	2196.31	0
GCA_006316725.1|EBE8993544.1	2196.27	0
GCA_006316725.1|EBE8993540.1	2196.1	0
GCA_007501565.1|ECC9542858.1	2195.99	0
GCA_010509345.1|EDS7194765.1	2195.87	0
GCA_007186845.1|EBV7776817.1	2195.19	0
GCA_023989335.1|EJJ4408531.1	2194.95	0
GCA_008843455.1|EDA1230613.1	2194.86	0
GCA_006854225.1|EBP2126915.1	2193.81	0
GCA_023223235.1|EJD9019493.1	2193.79	0
GCA_023729095.1|EJH7007327.1	2193.65	0
GCA_017831715.1|EHI8891572.1	2193.55	0
GCA_013500435.1|EFQ4384628.1	2193.54	0
GCA_026018485.1|EKB5322715.1	2193.41	0
GCA_009314535.1|EDI2101006.1	2192.04	0
GCA_006879025.1|EBP8055032.1	2191.86	0
GCA_011486445.1|EEK7839493.1	2191.85	0
GCA_007431265.1|ECB5729332.1	2191.49	0
GCA_016538125.1|EGY8134274.1	2191.37	0
GCA_018467405.1|EHN9417482.1	2191.3	0
GCA_006524815.1|EBH9977619.1	2191.24	0
GCA_003876475.1|MIW89535.1	2191.11	0
GCA_011979745.1|EEU4897715.1	2191.1	0
GCA_027237765.1|HDC2224898.1	2190.79	0
GCF_002065995.1|WP_080167083.1	2190.51	0
GCA_017257295.1|EHE7580937.1	2190.48	0
GCA_007484305.1|ECC5955176.1	2190.28	0
GCA_010643085.1|EDV0881150.1	2189.66	0
GCA_007186845.1|EBV7778512.1	2189.64	0
GCF_001478945.1|WP_188186415.1	2189.63	0
GCF_019173605.1|WP_264081827.1	2189.15	0
GCA_011583365.1|EEM7871465.1	2188.66	0
GCA_015439305.1|EGP2185519.1	2188.54	0
GCA_005698415.1|EAS6882795.1	2188.45	0
GCA_017325525.1|EHF4846822.1	2188.08	1
GCF_014829215.1|WP_191654354.1	2187.99	0
GCA_017325525.1|EHF4846837.1	2187.96	0
GCA_010472365.1|HAE3508633.1	2187.94	1
GCA_007490645.1|ECC6922362.1	2187.69	0
GCA_011414055.1|EEJ2653306.1	2187.56	0
GCA_007269635.1|EBX8629934.1	2187.37	0
GCA_005698415.1|EAS6882761.1	2187.37	0
GCA_006099855.1|EBA5048624.1	2187.36	0
GCA_006099855.1|EBA5048635.1	2187.36	0
GCA_005698415.1|EAS6882766.1	2187.35	0
GCA_017107445.1|EHC9596090.1	2187.34	0
GCA_013784545.1|EFV0606977.1	2187.34	0
GCA_017107445.1|EHC9596051.1	2187.33	0
GCA_005698415.1|EAS6882798.1	2187.22	0
GCA_018272285.1|MBS2322310.1	2187.12	1
GCA_007271955.1|EBX9589639.1	2187.11	1
GCA_017325525.1|EHF4846811.1	2187.11	1
GCA_007271955.1|EBX9589643.1	2187.11	1
GCA_005698415.1|EAS6882773.1	2187.1	1
GCA_017325525.1|EHF4846838.1	2187.1	1
GCA_005698415.1|EAS6882767.1	2187.09	1
GCA_008930025.1|EDB8709742.1	2187.07	1
GCA_007195895.1|EBW0484383.1	2187	1
GCF_022604255.1|WP_223556312.1	2186.85	1
GCA_017325525.1|EHF4846846.1	2186.6	1
GCF_022604255.1|WP_223556320.1	2186.6	1
GCA_018749165.1|EHP2342429.1	2186.6	1
GCA_019562035.1|EHY0757034.1	2185.9	0
GCA_008026395.1|ECM4313122.1	2185.65	0
GCA_010558485.1|EDT7068461.1	2185.28	0
GCA_017867715.1|EHJ2538593.1	2185.14	0
GCA_008115325.1|ECO1397628.1	2185.12	0
GCA_018832705.1|EHP7109875.1	2185.03	0
GCA_011086885.1|EED4922677.1	2185	0
GCA_016492565.1|EGY4605924.1	2184.86	0
GCA_017944985.1|EHJ8506432.1	2184.81	0
GCA_006213965.1|EBC9908442.1	2184.73	0
GCA_004191195.1|EAA7292457.1	2184.71	0
GCA_015839135.1|EGR8150983.1	2184.7	0
GCA_028465765.1|EKL4114674.1	2184.45	0
GCA_017295915.1|EHF3106050.1	2184.07	1
GCA_006755885.1|EBM9948397.1	2183.64	0
GCA_027239925.1|HDC2639560.1	2182.89	0
GCA_011559645.1|EEM2537070.1	2182.86	0
GCA_006839225.1|EBO9238380.1	2182.82	0
GCA_013810045.1|EFV4854055.1	2182.79	0
GCA_017944985.1|EHJ8506450.1	2182.76	0
GCA_008477705.1|ECT7233046.1	2182.76	0
GCA_023989135.1|EJJ4341513.1	2182.66	0
GCF_003064345.1|WP_154708066.1	2182.24	0
GCA_006691205.1|EBL5564277.1	2181.66	0
GCA_026174385.1|EKD1968977.1	2181.25	0
GCA_004225185.1|EAA9181551.1	2180.81	0
GCA_027238225.1|HDC2307050.1	2180.56	0
GCA_005934305.1|EAW8036636.1	2180.19	0
GCA_011117255.1|EEE1266560.1	2180.09	0
GCA_003873375.1|MIR72520.1	2179.94	0
GCA_017528845.1|EHG6221110.1	2179.89	0
GCA_011240815.1|EEG6275447.1	2179.89	0
GCA_018201715.1|EHM1653940.1	2179.82	0
GCA_010762395.1|EDX4061548.1	2179.24	0
GCA_007765335.1|ECI2971402.1	2179.12	1
GCA_005756885.1|EAU0227292.1	2178.33	1
GCA_017488225.1|EHG3420176.1	2178.16	0
GCA_011186395.1|EEF5372421.1	2178.12	0
GCA_005967965.1|EAX5483911.1	2177.81	0
GCA_007837515.1|ECJ6778953.1	2177.33	0
GCA_011707835.1|EEP0973831.1	2177.19	0
GCA_006925935.1|EBQ7706396.1	2176.99	0
GCA_005424755.1|EAM5884379.1	2176.75	0
GCA_005435995.1|EAM8348781.1	2176.7	1
GCA_006213965.1|EBC9909315.1	2176.48	0
GCA_010379665.1|EDQ0311753.1	2176.42	0
GCA_019648315.1|EHY9494086.1	2176.4	1
GCF_001833595.1|WP_205904152.1	2176.33	0
GCA_008114805.1|ECO0783193.1	2176.27	1
GCA_009590365.1|EDN0864134.1	2176.21	0
GCA_011281545.1|EEH4333900.1	2175.95	0
GCA_005607075.1|EAQ6131950.1	2175.72	0
GCA_023987915.1|EJJ4075829.1	2175.71	0
GCF_001295465.1|WP_000909825.1	2175.64	0
GCA_013810145.1|EFV4877893.1	2175.52	1
GCA_008930025.1|EDB8709759.1	2175.4	1
GCA_007342315.1|EBZ6087937.1	2174.93	0
GCA_016563185.1|EGZ3991935.1	2174.72	0
GCA_016563405.1|EGZ4033022.1	2174.71	0
GCF_003430365.1|WP_259293477.1	2174.66	0
GCA_007564365.1|ECE3294464.1	2174.65	0
GCF_019249005.1|WP_218255350.1	2173.85	0
GCA_027233605.1|HDC1598132.1	2173.21	0
GCA_007535095.1|ECD7395868.1	2172.79	0
GCA_019150985.1|EHS5402386.1	2172.77	0
GCA_005436815.1|EAM8691123.1	2172.69	0
GCA_010537555.1|EDT2962969.1	2172.2	0
GCF_019248895.1|WP_218452422.1	2171.84	0
GCF_022604255.1|WP_001390888.1	2171.23	0
GCA_027233605.1|HDC1598497.1	2171.08	0
GCA_006340175.1|EBF3837820.1	2170.74	0
GCA_010437555.1|EDR2669783.1	2170.61	0
GCA_008504345.1|ECU3077740.1	2170.59	0
GCA_008698465.1|ECX7835042.1	2170.46	0
GCF_002196535.1|WP_088137201.1	2170.37	0
GCA_008115265.1|ECO1040180.1	2169.99	0
GCA_017796145.1|EHI2883817.1	2169.73	0
GCA_007836975.1|ECJ6979706.1	2169.68	0
GCA_008115265.1|ECO1040173.1	2169.62	0
GCA_025511875.1|EJX0553261.1	2169.48	0
GCA_017799375.1|EHI3546737.1	2169.43	0
GCA_005671735.1|EAS0739578.1	2169.15	0
GCA_023732205.1|EJH7538113.1	2169.14	0
GCA_026076435.1|EKC2597453.1	2168.76	0
GCA_018201715.1|EHM1654459.1	2168.64	0
GCF_001878895.1|WP_071624851.1	2168.41	0
GCA_005439715.1|EAM9548471.1	2168.3	0
GCA_023169465.1|HCB5978083.1	2168.23	0
GCA_011468755.1|EEK4066045.1	2167.93	0
GCF_021067125.1|WP_223307254.1	2167.84	1
GCA_011444835.1|EEJ8689488.1	2167.83	0
GCA_010496875.1|EDS5038110.1	2167.44	0
GCA_008524145.1|ECU7550010.1	2167.32	1
GCA_010496875.1|EDS5038074.1	2167.23	0
GCF_019249005.1|WP_218255415.1	2166.58	0
GCA_011559645.1|EEM2537073.1	2166.41	0
GCA_010437555.1|EDR2669254.1	2166.27	0
GCA_003890515.1|MJX85555.1	2165.94	1
GCA_011449395.1|EEJ9560086.1	2165.81	0
GCA_005479335.1|EAN8612895.1	2165.78	0
GCA_006331585.1|EBF1856872.1	2165.67	0
GCA_007287115.1|EBY2669721.1	2165.5	0
GCF_019173605.1|WP_225908404.1	2165.44	0
GCA_005456275.1|EAN3246922.1	2165.3	0
GCA_008114805.1|ECO0783217.1	2164.44	1
GCA_007109745.1|EBU5478830.1	2164.22	0
GCA_009371355.1|EDJ3793556.1	2164.05	0
GCA_006875465.1|EBP6409670.1	2163.94	0
GCA_005972645.1|EAX6601659.1	2163.04	0
GCA_017826315.1|EHI7851725.1	2162.96	0
GCA_005682415.1|EAS3181434.1	2162.89	0
GCA_017812115.1|EHI6333060.1	2162.81	0
GCA_005972645.1|EAX6603678.1	2162.68	0
GCA_005534095.1|EAO9794495.1	2162.45	0
GCA_008702565.1|ECX8910502.1	2162.16	0
GCA_025508075.1|EJW9822719.1	2162.01	0
GCA_023987475.1|EJJ3970389.1	2161.32	0
GCA_007754235.1|ECI0298162.1	2161.14	1
GCF_023840185.1|WP_021575837.1	2160.79	1
GCA_023987475.1|EJJ3970862.1	2160.68	0
GCA_018274295.1|MBS2709458.1	2160.61	0
GCF_023840185.1|WP_000550720.1	2160.28	0
GCA_007754235.1|ECI0298195.1	2160.26	1
GCA_007754235.1|ECI0298183.1	2159.91	1
GCF_023330905.1|WP_236492988.1	2159.89	1
GCA_020988945.1|HBL4048233.1	2159.71	1
GCA_017325525.1|EHF4845892.1	2159.36	0
GCA_025018825.1|EJT0797243.1	2159.2	0
GCA_011239535.1|EEG5547177.1	2159.07	0
GCA_007838715.1|ECJ7218046.1	2158.97	0
GCF_026715445.1|WP_268204693.1	2158.62	1
GCA_015833975.1|EGR6985864.1	2158.52	1
GCA_020876235.1|EIN2646771.1	2158.32	0
GCA_008243765.1|ECQ0349864.1	2158.25	0
GCA_006490895.1|EBH3750691.1	2158.2	0
GCA_005607275.1|EAQ6195643.1	2158.01	0
GCA_004218425.1|EAA7635353.1	2157.82	0
GCA_008423645.1|ECS4565613.1	2157.76	0
GCA_006110705.1|EBA7519514.1	2157.63	0
GCA_016492565.1|EGY4605917.1	2157.58	0
GCA_022991745.1|EJC0484198.1	2157.38	0
GCA_010643085.1|EDV0881149.1	2157.19	0
GCA_022617935.1|EIZ2110233.1	2156.97	0
GCF_022604385.1|WP_227664254.1	2156.94	0
GCA_003869435.1|MIG26166.1	2156.25	0
GCA_017373055.1|EHG1510408.1	2155.97	0
GCA_020673905.1|MCC1562936.1	2155.97	0
GCA_010437555.1|EDR2669287.1	2155.85	0
GCA_007359935.1|EBZ9839192.1	2154.92	0
GCA_005971225.1|EAX6230146.1	2154.34	0
GCA_016563405.1|EGZ4032505.1	2154.22	0
GCA_023987475.1|EJJ3970500.1	2154.08	0
GCA_007267585.1|EBX9041413.1	2153.82	0
GCA_017834235.1|EHI9173473.1	2153.81	0
GCA_020545925.1|EIJ5690313.1	2153.74	0
GCA_006879565.1|EBP7909966.1	2153.7	0
GCA_023987475.1|EJJ3970385.1	2153.66	0
GCA_005479335.1|EAN8611595.1	2153.39	0
GCA_006135995.1|EBB2871856.1	2153.15	0
GCA_007790075.1|ECI7828068.1	2153.15	0
GCA_010696945.1|EDW1164698.1	2152.87	0
GCA_008695745.1|ECX7173655.1	2152.65	0
GCA_008535175.1|ECV0694198.1	2152.54	0
GCA_010379665.1|EDQ0314687.1	2152.36	0
GCA_017242635.1|EHE5449679.1	2152.31	1
GCA_016411565.1|MBJ3484847.1	2152.05	0
GCA_011184255.2|UAI66339.1	2152.01	0
GCA_024441755.1|EJN2805509.1	2151.98	0
GCA_025678535.1|EJY6960750.1	2151.93	0
GCA_006043495.1|EAZ2076660.1	2151.88	0
GCA_027237765.1|HDC2224892.1	2151.79	0
GCF_003068865.1|WP_023972292.1	2151.68	0
GCA_006927655.1|EBQ8326884.1	2151.51	1
GCA_022415185.1|HBZ5883766.1	2151.34	0
GCA_022415185.1|HBZ5883747.1	2151.03	0
GCA_022415185.1|HBZ5883748.1	2151.02	0
GCA_008760395.1|ECY8816454.1	2150.63	0
GCA_027237765.1|HDC2224474.1	2150.52	0
GCA_007866985.1|ECK2030079.1	2150.51	0
GCF_003265985.1|WP_109023896.1	2150.28	1
GCA_022892595.1|EJA5373825.1	2150.14	0
GCA_011280485.1|EEH4138056.1	2150.13	1
GCA_013801525.1|EFV3455054.1	2150.05	0
GCA_022415185.1|HBZ5883703.1	2149.67	0
GCA_006145315.1|EBB4643116.1	2149.66	0
GCF_003347075.1|WP_114974295.1	2149.29	1
GCA_011093825.1|EED6375561.1	2149.18	0
GCA_006810325.1|EBO2606947.1	2149	0
GCA_007837515.1|ECJ6779070.1	2148.64	0
GCA_029198745.1|EKP1882979.1	2148.28	0
GCA_017830775.1|EHI8685447.1	2148.24	0
GCA_011376865.1|EEI6866227.1	2148.19	0
GCF_019248905.1|WP_225910163.1	2148.05	0
GCA_027228925.1|HDC0617705.1	2147.95	0
GCA_006879565.1|EBP7911019.1	2147.85	0
GCA_007765335.1|ECI2970330.1	2147.36	1
GCA_008843455.1|EDA1228180.1	2147.31	0
GCA_009639975.1|HAB5125978.1	2146.95	1
GCF_002200675.1|WP_023994185.1	2146.71	1
GCA_008423645.1|ECS4565671.1	2146.56	0
GCA_010881205.1|EEA1468534.1	2146.2	0
GCA_013810145.1|EFV4877897.1	2146.16	1
GCA_010793535.1|EDY0680954.1	2145.36	0
GCA_007270415.1|EBX9126891.1	2144.91	0
GCA_008695865.1|ECX7228080.1	2144.86	0
GCA_010437555.1|EDR2669726.1	2144.74	0
GCF_006384085.1|WP_024137864.1	2144.34	0
GCA_020902255.1|EIN5730451.1	2143.84	0
GCA_005951205.1|EAX1831619.1	2143.8	0
GCA_016594415.1|EGZ9673393.1	2143.75	0
GCA_005951205.1|EAX1828694.1	2143.44	0
GCA_028938505.1|EKO2599140.1	2143.16	0
GCA_009569005.1|EDM5589221.1	2143.1	0
GCA_011093825.1|EED6375679.1	2142.81	1
GCA_006866935.1|EBP4575946.1	2142.13	0
GCA_007428825.1|ECB5519582.1	2142.1	0
GCA_008555255.1|ECV4747662.1	2141.86	0
GCA_016495265.1|EGY5060725.1	2141.64	0
GCA_028299625.1|EKK8797709.1	2141.44	0
GCA_006990195.1|EBS0953482.1	2140.78	0
GCF_005519345.1|WP_137995254.1	2140.63	0
GCA_005994825.1|EAY1905299.1	2140.62	0
GCA_021308635.1|EIR9854470.1	2139.99	1
GCA_019022185.1|EHR3282028.1	2139.75	0
GCA_017532645.1|EHG6519249.1	2139.71	0
GCF_002127865.1|WP_057520026.1	2139.61	0
GCA_009211065.1|EDG8260504.1	2139.55	0
GCA_023989335.1|EJJ4408001.1	2139.54	0
GCA_011245335.1|EEG6952411.1	2139.53	0
GCA_009499915.1|EDK9787488.1	2139.5	0
GCA_005533335.1|EAO9548457.1	2139.45	1
GCA_010387005.1|EDQ1733823.1	2139.33	0
GCA_017242635.1|EHE5449258.1	2139.04	0
GCA_004185155.1|EAA5863921.1	2138.88	0
GCF_004310515.1|WP_131065903.1	2138.86	0
GCA_008843455.1|EDA1230706.1	2138.85	0
GCA_011382025.1|HAF6941752.1	2138.83	1
GCA_006030055.1|EAY9541935.1	2138.03	0
GCF_019248905.1|WP_185669615.1	2138.03	0
GCA_006215325.1|EBD0278901.1	2138.02	0
GCA_014434025.1|EGE5343822.1	2137.94	0
GCA_016416685.1|MBJ3908250.1	2137.82	1
GCA_010665575.1|EDV5329607.1	2137.77	0
GCA_022598215.1|EIZ0353938.1	2137.6	0
GCA_008477265.1|ECT6982864.1	2137.48	0
GCA_008477265.1|ECT6982880.1	2137.12	0
GCA_017801515.1|EHI3951230.1	2137.03	0
GCA_023731295.1|EJH7438667.1	2136.84	0
GCA_014931865.1|HAO4599805.1	2136.7	0
GCF_019402285.1|WP_000656305.1	2136.6	1
GCA_011979745.1|EEU4896990.1	2136.56	1
GCA_010702295.1|EDW2055302.1	2136.29	0
GCA_003890635.1|MJX96576.1	2136.1	0
GCA_007765335.1|ECI2970696.1	2135.33	1
GCA_022617935.1|EIZ2109995.1	2134.77	0
GCA_008468125.1|ECT4823077.1	2134.67	0
GCA_016495265.1|EGY5060721.1	2134.46	0
GCA_022617935.1|EIZ2110118.1	2134.41	0
GCA_017234955.1|EHE4029224.1	2134.32	0
GCA_023009805.1|EJC1536207.1	2134.06	0
GCA_007790535.1|ECI8026351.1	2133.99	0
GCA_013810145.1|EFV4877863.1	2133.86	1
GCA_008423645.1|ECS4565629.1	2133.65	0
GCA_011760735.1|EEQ0218246.1	2133.27	0
GCA_010442015.1|EDR3437750.1	2133	0
GCA_005941295.1|EAW9499899.1	2132.8	0
GCA_014052645.1|EGA0946095.1	2132.76	0
GCA_005681635.1|EAS2946978.1	2132.58	0
GCF_001970975.1|WP_226911753.1	2132.43	1
GCA_007750015.1|ECH9434697.1	2132.41	1
GCA_010555185.1|EDT6764443.1	2132.26	0
GCA_007837515.1|ECJ6775193.1	2131.87	0
GCF_026715595.1|WP_268175814.1	2131.74	0
GCA_005537935.1|EAP0829489.1	2131.61	0
GCF_014349285.1|WP_000566443.1	2131.31	0
GCA_007287115.1|EBY2669808.1	2131.24	0
GCF_001648855.1|WP_229025479.1	2130.79	0
GCA_006488345.1|EBH3445191.1	2130.63	0
GCA_007468875.1|ECC2479575.1	2129.81	0
GCA_010387005.1|EDQ1733800.1	2129.67	0
GCA_010392305.1|EDQ3008490.1	2129.66	0
GCA_007268985.1|EBX8423404.1	2129.18	0
GCA_010392305.1|EDQ3008479.1	2128.75	0
GCF_001480145.1|WP_157704636.1	2128.25	0
GCA_017870165.1|EHJ2891951.1	2128.17	0
GCF_003668815.1|WP_193550460.1	2128.16	1
GCA_003876915.1|MIX45712.1	2128.1	0
GCA_018413245.1|EHN6847148.1	2127.8	0
GCA_010392305.1|EDQ3008499.1	2127.77	0
GCA_010392305.1|EDQ3008495.1	2127.68	0
GCA_010392305.1|EDQ3008486.1	2127.66	0
GCA_010392305.1|EDQ3008483.1	2127.66	0
GCA_015863395.1|HAS9354822.1	2127.45	0
GCF_003068865.1|WP_031233190.1	2127.42	0
GCA_005479335.1|EAN8611514.1	2127.29	0
GCA_005607075.1|EAQ6132150.1	2127.07	0
GCA_005537935.1|EAP0828870.1	2127.02	0
GCA_008423645.1|ECS4565680.1	2126.87	0
GCA_016416685.1|MBJ3908248.1	2126.64	1
GCA_007790535.1|ECI8027743.1	2126.48	1
GCA_005951205.1|EAX1828695.1	2126.03	0
GCA_005534095.1|EAO9794583.1	2125.48	0
GCA_007330715.1|EBZ3626890.1	2125.38	0
GCA_017844915.1|MBP1522327.1	2125.3	0
GCA_009314315.1|EDI2224226.1	2124.8	0
GCA_010665575.1|EDV5329619.1	2124.68	0
GCA_008423645.1|ECS4568641.1	2124.45	0
GCA_017815455.1|EHI6362703.1	2124.26	0
GCA_010777515.1|EDX7366414.1	2123.91	0
GCA_006145315.1|EBB4643095.1	2123.32	0
GCA_007268985.1|EBX8423440.1	2123.02	0
GCA_007268985.1|EBX8423448.1	2122.81	0
GCA_006953965.1|EBR4049107.1	2122.75	0
GCF_005059805.1|WP_012766313.1	2122.73	0
GCA_005757135.1|EAU0426004.1	2122.2	0
GCA_011099145.1|EED7542176.1	2122.12	0
GCA_009202305.1|EDG6455020.1	2122.11	0
GCA_007684405.1|ECG6255301.1	2122.02	0
GCA_010755655.1|EDX3562349.1	2121.95	1
GCA_019020925.1|EHR3002213.1	2121.73	0
GCA_010286045.1|EDP0643657.1	2121.69	1
GCA_026691305.1|EKF5796331.1	2121.64	0
GCA_010392305.1|EDQ3009708.1	2120.99	0
GCA_017909095.1|EHJ5976260.1	2120.91	0
GCA_005534095.1|EAO9794518.1	2120.88	0
GCA_009314315.1|EDI2224302.1	2120.77	0
GCA_008423645.1|ECS4565625.1	2120.74	0
GCA_008423645.1|ECS4565619.1	2120.71	0
GCA_009314315.1|EDI2224286.1	2120.55	0
GCA_008423645.1|ECS4565626.1	2120.48	0
GCA_008423645.1|ECS4565628.1	2120.46	0
GCA_008423645.1|ECS4565633.1	2120.44	0
GCA_008423645.1|ECS4565617.1	2120.37	0
GCA_008423645.1|ECS4565618.1	2120.37	0
GCA_009314315.1|EDI2224287.1	2120.3	0
GCA_008423645.1|ECS4565663.1	2120.3	0
GCA_028050315.1|HDH9446678.1	2120.18	0
GCA_008423645.1|ECS4565656.1	2120.13	0
GCA_017110825.1|EHD0299436.1	2120.11	0
GCA_008423645.1|ECS4565646.1	2120.1	0
GCA_008423645.1|ECS4565649.1	2120.1	0
GCA_018187955.1|EHL9375322.1	2120.1	0
GCA_016418705.1|MBJ4450409.1	2120.07	0
GCA_008423645.1|ECS4565639.1	2119.69	0
GCA_006875465.1|EBP6409663.1	2119.47	0
GCA_010634685.1|EDU9246472.1	2119.33	0
GCA_008456945.1|ECT2328503.1	2119.04	0
GCA_011979745.1|EEU4896987.1	2118.98	0
GCA_011979745.1|EEU4896980.1	2118.97	0
GCA_018409085.1|EHN6391829.1	2118.88	0
GCA_026018485.1|EKB5322222.1	2118.66	0
GCA_008444085.1|ECS9588545.1	2118.66	0
GCA_009314315.1|EDI2224248.1	2118.58	0
GCA_009314315.1|EDI2224276.1	2118.52	0
GCA_016700795.1|EHA5772336.1	2118.52	0
GCA_018187955.1|EHL9375351.1	2118.48	0
GCA_009314315.1|EDI2224247.1	2118.46	0
GCA_028050315.1|HDH9446663.1	2117.95	0
GCA_008423645.1|ECS4565654.1	2117.9	0
GCA_009314315.1|EDI2224235.1	2117.8	0
GCA_017110825.1|EHD0299431.1	2117.78	0
GCA_006990405.1|EBS1368511.1	2117.76	0
GCA_028038625.1|HDH9035264.1	2117.75	0
GCA_017110825.1|EHD0299437.1	2117.57	0
GCA_015377365.1|EGP1226181.1	2117.15	0
GCA_008423645.1|ECS4565669.1	2117.13	0
GCF_002200675.1|WP_020833643.1	2116.98	0
GCA_014988905.1|HAO3760575.1	2116.8	0
GCA_010485635.1|EDS2593699.1	2116.65	0
GCA_004227465.1|EAA9691350.1	2116.42	0
GCA_010643425.1|EDV0942704.1	2116.19	0
GCA_007788955.1|ECI7593684.1	2115.76	0
GCA_007866985.1|ECK2029781.1	2115.34	0
GCA_007790075.1|ECI7828894.1	2115.25	0
GCA_008994095.1|EDC9780096.1	2115.21	0
GCA_010498875.1|EDS5527233.1	2115.21	0
GCA_017845815.1|EHJ0757027.1	2115.08	0
GCA_013810145.1|EFV4877908.1	2114.76	1
GCF_003071045.1|WP_219928375.1	2114.37	0
GCF_019173605.1|WP_218202409.1	2114.31	0
GCF_019173605.1|WP_218202397.1	2114.31	0
GCA_017489845.1|EHG3752014.1	2114.31	0
GCA_011758155.1|EEP9953014.1	2114.08	0
GCA_017339075.1|EHF6857077.1	2113.97	0
GCA_003734645.1|MDJ26421.1	2113.76	0
GCA_008808915.1|ECZ5203040.1	2113.73	0
GCA_007501725.1|ECC9711373.1	2113.64	0
GCA_010696495.1|EDW1128845.1	2113.61	0
GCA_019858345.1|HBI5605882.1	2113.49	1
GCA_008105085.1|ECN8821525.1	2112.14	0
GCA_011298835.1|EEH6937977.1	2111.91	0
GCF_002631865.1|WP_198324988.1	2111.89	0
GCA_008114805.1|ECO0783190.1	2111.68	1
GCA_007178255.1|EBV6079994.1	2111.4	0
GCF_019173605.1|WP_218202403.1	2111.33	0
GCA_008843455.1|EDA1228567.1	2111.18	0
GCA_005456275.1|EAN3246730.1	2111.18	0
GCF_015024595.1|WP_227470974.1	2111.06	0
GCA_004266895.1|EAB8625988.1	2110.98	0
GCA_011396995.1|EEI9197567.1	2110.97	0
GCA_010553825.1|EDT6279727.1	2110.96	0
GCA_017339075.1|EHF6857024.1	2110.86	0
GCA_006877705.1|EBP7231736.1	2110.73	0
GCA_007390865.1|ECA7217132.1	2110.17	0
GCA_025018845.1|EJT0791025.1	2110.03	0
GCA_006630465.1|EBK1711187.1	2109.86	0
GCA_003870315.1|MII28480.1	2109.22	0
GCA_010485635.1|EDS2593728.1	2109.13	0
GCA_016563185.1|EGZ3992056.1	2108.72	0
GCA_008116825.1|ECO1314346.1	2108.54	0
GCA_017107445.1|EHC9596054.1	2108.43	0
GCA_007837515.1|ECJ6779076.1	2108.36	1
GCA_016724925.1|EHA6449401.1	2108.09	0
GCA_016424395.1|MBJ5782555.1	2107.96	0
GCA_018409085.1|EHN6391568.1	2107.45	0
GCA_013810145.1|EFV4877888.1	2107.2	1
GCA_008702685.1|ECX8708312.1	2107.16	0
GCA_005970885.1|EAX6581636.1	2107.14	0
GCA_018190035.1|EHL9946033.1	2106.85	0
GCA_013810145.1|EFV4878217.1	2106.47	1
GCA_017067095.1|EHC5874029.1	2106.34	0
GCA_004227465.1|EAA9691219.1	2106.33	0
GCF_022604355.1|WP_241612395.1	2106.18	0
GCA_005756215.1|EAU0091037.1	2106.15	1
GCF_023844995.1|WP_001555402.1	2105.4	0
GCA_017372715.1|EHG1420709.1	2105.05	0
GCA_010437555.1|EDR2669717.1	2105	0
GCA_007307415.1|EBY8042351.1	2104.87	0
GCA_007307415.1|EBY8042348.1	2104.87	0
GCA_010558485.1|EDT7067960.1	2104.85	0
GCA_006811345.1|EBO2940974.1	2104.83	1
GCA_007653535.1|ECG2356591.1	2104.68	0
GCA_017325525.1|EHF4846806.1	2103.85	1
GCA_005438075.1|EAM8825119.1	2103.31	0
GCA_010183015.1|HAC7665193.1	2103.26	1
GCA_010398905.1|EDQ4520338.1	2102.83	0
GCA_007790075.1|ECI7828891.1	2102.51	0
GCA_017803855.1|EHI4549966.1	2102.45	0
GCA_008339445.1|ECR2675344.1	2102.35	0
GCA_015171735.1|EGM5242656.1	2102.24	1
GCF_024701195.1|WP_249543268.1	2102.07	1
GCF_014306545.1|WP_225734026.1	2101.97	1
GCA_009639975.1|HAB5126029.1	2101.66	1
GCA_006521855.1|EBH8855774.1	2101.41	0
GCA_010287485.1|EDP1034570.1	2101.29	1
GCA_016427255.1|MBJ6070387.1	2100.91	1
GCA_008843455.1|EDA1228188.1	2100.19	0
GCA_010613405.1|EDU5021441.1	2099.6	0
GCF_001642435.1|WP_001696621.1	2099.45	0
GCA_010506535.1|HAE4145904.1	2099.32	0
GCA_006877705.1|EBP7231745.1	2098.8	0
GCA_021691415.1|EIU6498897.1	2098.6	0
GCA_014760345.1|EGI6477895.1	2098.58	0
GCA_023496765.1|EJF6007717.1	2097.94	0
GCA_027237765.1|HDC2224479.1	2097.87	0
GCA_011445415.1|EEJ8825754.1	2097.81	0
GCA_021559995.1|UJL40213.1	2097.75	0
GCA_006689465.1|EBL5463393.1	2097.64	0
GCA_005479335.1|EAN8611515.1	2097.39	0
GCA_013732925.1|EFU0763920.1	2097.18	0
GCA_005951205.1|EAX1831143.1	2097.04	0
GCA_010797695.1|EDY1280775.1	2096.95	0
GCA_018018035.1|EHK3005863.1	2096.86	0
GCF_018279985.1|WP_258168964.1	2096.84	1
GCA_025932435.1|EKB1518711.1	2096.62	0
GCA_010537555.1|EDT2962971.1	2096.6	0
GCA_022979875.1|EJB9142774.1	2096.41	0
GCA_006754005.1|EBM9624280.1	2096.31	0
GCA_007315455.1|EBY9713648.1	2095.73	0
GCA_006754005.1|EBM9624290.1	2095.64	0
GCA_023369615.1|EJF0242659.1	2095.6	0
GCA_007765335.1|ECI2970312.1	2095.28	1
GCA_022415185.1|HBZ5883765.1	2095.26	0
GCA_013797685.1|EFV2983727.1	2095.26	0
GCA_016151115.1|EGU1062358.1	2095.22	0
GCA_025169705.1|EJU3858564.1	2095.2	0
GCA_006838765.1|EBO9176453.1	2095.15	0
GCA_014760745.1|EGI6450397.1	2095.13	0
GCA_010502295.1|EDS5863574.1	2095.13	0
GCA_008503085.1|ECU2791297.1	2095.1	0
GCA_017820335.1|EHI6936829.1	2094.93	1
GCA_006754005.1|EBM9624289.1	2094.53	0
GCA_008116825.1|ECO1315171.1	2094.47	0
GCF_019173605.1|WP_225911959.1	2094.31	0
GCA_005439715.1|EAM9548490.1	2093.54	0
GCA_011718925.1|EEP3188763.1	2093.32	1
GCA_008843455.1|EDA1228210.1	2093.29	1
GCA_006754005.1|EBM9624284.1	2093.02	0
GCF_003391075.1|WP_000983249.1	2092.77	0
GCA_010734535.1|EDW8062986.1	2092.76	0
GCA_015906245.1|EGS5977282.1	2092.39	0
GCA_016563185.1|EGZ3992085.1	2092.38	0
GCA_022617935.1|EIZ2109290.1	2092.32	0
GCF_016412445.1|WP_198888793.1	2091.83	0
GCA_005534475.1|EAO9931286.1	2091.78	0
GCF_003197615.1|WP_000890316.1	2091.4	1
GCA_023223355.1|EJD9069002.1	2091.4	0
GCA_008579455.1|ECV8583403.1	2091.25	0
GCA_022415185.1|HBZ5883699.1	2091.22	0
GCA_018272615.1|MBS2267724.1	2091.16	0
GCA_007750015.1|ECH9435100.1	2091.15	0
GCA_007510525.1|ECD1820726.1	2091.06	0
GCA_011184255.2|UAI66333.1	2090.56	0
GCA_005671815.1|EAS0786355.1	2090.35	0
GCA_014988905.1|HAO3760946.1	2089.42	0
GCF_001295585.1|WP_000964653.1	2089.37	0
GCA_013810145.1|EFV4878207.1	2089.3	1
GCA_017845815.1|EHJ0757423.1	2088.48	0
GCA_006036955.1|EAZ0618148.1	2088.39	0
GCA_007185435.1|EBV8083542.1	2088.38	0
GCA_007429945.1|ECB5568113.1	2088.26	1
GCA_017110825.1|EHD0299384.1	2088.23	0
GCA_010830985.1|EDY8682688.1	2088.13	0
GCA_005607275.1|EAQ6197385.1	2088.12	0
GCA_022415185.1|HBZ5883843.1	2087.78	0
GCA_007267585.1|EBX9042132.1	2087.68	0
GCA_016422305.1|MBJ5289928.1	2087.64	0
GCA_026076435.1|EKC2597460.1	2087.31	0
GCF_003581095.1|WP_110275358.1	2087.25	0
GCA_006754005.1|EBM9624285.1	2087.24	0
GCA_007332875.1|EBZ3855121.1	2086.9	0
GCA_007392885.1|ECA7059502.1	2086.31	0
GCA_013810145.1|EFV4877872.1	2086.22	1
GCA_011444835.1|EEJ8687541.1	2086.12	0
GCA_006905565.1|EBQ3427604.1	2086.04	0
GCA_006689465.1|EBL5463392.1	2085.76	0
GCA_019648315.1|EHY9493614.1	2085.04	0
GCA_028512375.1|EKL4840897.1	2084.8	1
GCA_027240245.1|HDC2670714.1	2084.12	0
GCA_017608125.1|EHH1881381.1	2084.06	0
GCA_006089735.1|EBA2967985.1	2083.88	0
GCA_011079265.1|EED3227172.1	2083.76	0
GCA_025401775.1|EJW2001062.1	2083.75	0
GCF_011392305.1|WP_244315401.1	2083.53	1
GCA_013775405.1|EFU9108619.1	2082.89	0
GCA_016495265.1|EGY5060967.1	2082.89	0
GCA_016563185.1|EGZ3992059.1	2082.69	0
GCF_019360455.1|WP_206515856.1	2082.39	0
GCA_019020925.1|EHR3001635.1	2082.3	0
GCA_005617195.1|EAQ8446877.1	2082.3	0
GCA_025018825.1|EJT0797244.1	2082.21	0
GCA_006043495.1|EAZ2076580.1	2081.96	0
GCA_005438415.1|EAM8937486.1	2081.6	0
GCA_006854225.1|EBP2125706.1	2081.47	0
GCA_005951205.1|EAX1831873.1	2081.42	0
GCA_006689465.1|EBL5462970.1	2081.39	1
GCA_009569005.1|EDM5589337.1	2080.56	0
GCA_021191935.1|EIQ5681533.1	2080.47	0
GCA_007837515.1|ECJ6779002.1	2080.46	0
GCA_022960095.1|EJB7283502.1	2080.03	0
GCA_020099675.1|EID9613144.1	2079.93	1
GCA_010700225.1|EDW1642281.1	2079.77	0
GCA_011079925.1|EED3547894.1	2079.74	1
GCA_009313835.1|EDI1851390.1	2079.69	1
GCA_018273405.1|MBS2395925.1	2079.53	0
GCA_018887835.1|EHQ2163784.1	2079.28	1
GCA_016495265.1|EGY5061553.1	2079.27	0
GCA_019286355.1|EHU4041535.1	2078.96	1
GCA_005951205.1|EAX1830270.1	2078.84	0
GCA_019292145.1|EHU5252159.1	2078.78	0
GCA_022675795.1|EIZ8873080.1	2078.77	0
GCA_016419685.1|MBJ4683799.1	2078.67	0
GCA_010537555.1|EDT2962503.1	2078.13	0
GCA_018200835.1|EHM1530205.1	2077.96	0
GCF_006384195.1|WP_001739164.1	2077.94	1
GCA_021061305.1|EIP3767941.1	2077.62	0
GCA_020818155.1|HBK8414153.1	2077.04	1
GCA_005607275.1|EAQ6197226.1	2077.03	0
GCA_010661805.1|EDV4493165.1	2076.74	0
GCA_005837785.1|EAV3113541.1	2076.73	0
GCA_017242635.1|EHE5449416.1	2076.58	1
GCA_010897495.1|EEA4721111.1	2076.3	0
GCA_008757795.3|QJU98580.2	2076.09	0
GCA_022897415.1|EJA6445880.1	2075.76	1
GCA_006524815.1|EBH9979102.1	2075.45	0
GCA_010537555.1|EDT2962496.1	2075.08	0
GCA_022232725.1|EIW7618768.1	2075.02	0
GCA_006287855.1|EBE2350111.1	2074.98	0
GCA_017286355.1|EHF1719811.1	2074.7	0
GCA_008114805.1|ECO0783216.1	2073.84	1
GCA_006519555.1|EBH8129286.1	2073.69	0
GCA_007668385.1|ECG4947660.1	2073.63	0
GCA_009099805.1|EDD5429923.1	2073.61	0
GCA_016447045.1|EGX9780782.1	2073.52	0
GCA_017815455.1|EHI6362737.1	2073.23	0
GCA_017815455.1|EHI6362776.1	2073.18	0
GCA_017815455.1|EHI6362742.1	2073.14	0
GCA_008652155.1|ECX2159006.1	2072.85	0
GCA_017815455.1|EHI6362745.1	2072.39	0
GCA_006030055.1|EAY9542592.1	2072.1	0
GCA_025025195.1|EJT2166498.1	2072.09	0
GCA_008114805.1|ECO0783207.1	2072.02	1
GCA_017489525.1|EHG3720435.1	2071.35	0
GCA_010619485.1|EDU6365387.1	2071.32	0
GCA_010387005.1|EDQ1733824.1	2071.06	0
GCA_006909045.1|EBQ4103287.1	2070.93	0
GCA_006841625.1|EBO9881136.1	2070.84	0
GCA_005553495.1|EAP4202196.1	2070.82	0
GCA_014367845.1|EGD3501790.1	2070.77	0
GCA_010530895.1|HAE4606161.1	2070.56	1
GCA_023009805.1|EJC1536212.1	2070.54	0
GCA_007837515.1|ECJ6779078.1	2069.97	0
GCA_010537555.1|EDT2962473.1	2069.45	0
GCA_014147685.1|EGB1030912.1	2069.4	0
GCA_005424755.1|EAM5884815.1	2069.16	1
GCA_007330715.1|EBZ3626854.1	2068.66	0
GCA_017967505.1|EHJ9890245.1	2068.64	1
GCA_021278725.1|EIR6994570.1	2068.25	1
GCA_011979745.1|EEU4896446.1	2068.21	0
GCA_010434145.1|EDR1817585.1	2067.79	0
GCA_017067095.1|EHC5873782.1	2067.78	0
GCA_019022185.1|EHR3282026.1	2067.6	0
GCA_023223355.1|EJD9068992.1	2067.49	1
GCA_010754985.1|EDX2839248.1	2067.43	1
GCA_010287485.1|EDP1033810.1	2067.29	0
GCA_010392305.1|EDQ3008497.1	2066.87	0
GCA_007366545.1|ECA1465197.1	2066.84	0
GCF_002206245.1|WP_223195056.1	2066.26	0
GCA_014988905.1|HAO3760727.1	2065.89	1
GCA_006990405.1|EBS1368621.1	2065.81	0
GCA_017322645.1|EHF4318081.1	2065.66	0
GCA_010485635.1|EDS2593726.1	2065.37	0
GCF_001480925.1|WP_058800840.1	2065.36	0
GCA_003890635.1|MJX96584.1	2065.25	0
GCA_016416685.1|MBJ3908226.1	2065.21	1
GCA_014988905.1|HAO3760942.1	2065.16	0
GCA_018496845.1|EHO2680754.1	2065.15	0
GCA_011761165.1|EEQ0328622.1	2065.13	0
GCA_014988905.1|HAO3760943.1	2064.97	0
GCA_009569005.1|EDM5589227.1	2064.94	0
GCA_011079925.1|EED3547904.1	2064.85	0
GCA_009569005.1|EDM5589226.1	2064.85	0
GCA_009569005.1|EDM5589232.1	2064.6	0
GCA_009569005.1|EDM5589336.1	2064.55	0
GCA_007612415.1|ECF3949472.1	2064.41	0
GCA_015919985.1|EGS7995912.1	2064.28	0
GCA_006797345.1|EBO0058421.1	2064.03	0
GCA_006145315.1|EBB4643117.1	2064.03	0
GCA_009569005.1|EDM5589231.1	2064	0
GCA_006797345.1|EBO0058426.1	2063.81	0
GCA_004191175.1|EAA7242258.1	2063.68	0
GCA_007176775.1|EBV5793315.1	2063.44	0
GCA_008843455.1|EDA1228186.1	2063.41	0
GCA_010656025.1|EDV3353624.1	2063.06	0
GCA_005462955.1|EAN4566487.1	2062.64	0
GCA_010972075.1|EEC0647553.1	2062.61	0
GCA_011410315.1|EEJ1867549.1	2062.59	1
GCF_014518265.1|WP_000364523.1	2062.45	1
GCA_018015595.1|EHK2737160.1	2062.17	0
GCA_023988725.1|EJJ4248813.1	2061.68	0
GCA_016025065.1|EGT2786547.1	2061.6	0
GCA_005625835.1|EAR0457241.1	2061.01	0
GCA_007837515.1|ECJ6779077.1	2060.79	0
GCF_001295585.1|WP_000178050.1	2060.64	0
GCA_010392305.1|EDQ3009894.1	2060.16	0
GCA_010287485.1|EDP1033874.1	2060.11	1
GCA_017242635.1|EHE5449465.1	2059.97	1
GCA_017864315.1|EHJ2228268.1	2059.38	0
GCA_017332765.1|EHF5576333.1	2059.14	0
GCA_013735465.1|EFU1228391.1	2059.01	1
GCA_016416685.1|MBJ3908253.1	2058.92	1
GCA_009524135.2|UAG24595.1	2058.4	0
GCA_023988175.1|EJJ4131349.1	2058.23	0
GCA_007754235.1|ECI0298185.1	2058.21	1
GCA_010916655.1|EEA8304777.1	2058.18	0
GCA_010387005.1|EDQ1733801.1	2058.03	0
GCA_016563405.1|EGZ4032502.1	2058.02	0
GCA_016447045.1|EGX9780873.1	2058	0
GCA_016427255.1|MBJ6070452.1	2057.64	1
GCA_011079265.1|EED3227182.1	2057.38	0
GCA_010425145.1|EDQ9944868.1	2057.26	0
GCA_008504345.1|ECU3077739.1	2057.08	0
GCA_008760395.1|ECY8816447.1	2056.86	0
GCA_008504345.1|ECU3077751.1	2056.76	0
GCA_016447045.1|EGX9780784.1	2056.71	0
GCA_017815455.1|EHI6362780.1	2056.43	0
GCA_016447045.1|EGX9780783.1	2056.12	0
GCA_016447045.1|EGX9780806.1	2055.64	0
GCA_007501565.1|ECC9541510.1	2055.01	0
GCA_005625855.1|EAR0439342.1	2054.98	0
GCA_005533335.1|EAO9548399.1	2054.85	1
GCA_005900565.1|EAW1671942.1	2054.82	0
GCA_027238405.1|HDC2347666.1	2054.58	0
GCA_016129245.1|EGT7128792.1	2054.06	0
GCA_027754045.1|EKI3603216.1	2053.99	0
GCA_005767415.2|UAG57374.1	2053.9	1
GCA_016447045.1|EGX9780819.1	2053.9	1
GCA_008480565.1|ECT7655069.1	2053.6	0
GCA_005462955.1|EAN4566527.1	2053.45	0
GCA_015013095.1|EGL3106816.1	2053.18	0
GCA_010754985.1|EDX2839259.1	2053.16	0
GCA_026018885.1|EKB5403926.1	2053.14	0
GCA_020022695.1|EID2298447.1	2053.08	1
GCA_017242635.1|EHE5449434.1	2052.93	1
GCA_005625835.1|EAR0457237.1	2052.93	0
GCA_011543395.1|EEL8949439.1	2052.14	0
GCA_011543395.1|EEL8949453.1	2051.91	0
GCA_017332765.1|EHF5576322.1	2051.52	0
GCA_007837515.1|ECJ6779003.1	2051.51	1
GCF_024364945.1|WP_255238326.1	2051.14	0
GCA_019020925.1|EHR3001634.1	2051.09	0
GCF_019173605.1|WP_218201360.1	2050.95	0
GCA_017922995.1|EHJ6356227.1	2050.92	1
GCF_019173605.1|WP_097361915.1	2050.88	0
GCA_007534995.1|ECD7259155.1	2050.37	0
GCF_003068865.1|WP_004178129.1	2049.93	0
GCA_007892205.1|ECK6967983.1	2049.41	0
GCA_011979745.1|EEU4897881.1	2049.13	0
GCA_017576345.1|EHG8757088.1	2048.59	0
GCA_010293385.1|HAE1235315.1	2048.41	1
GCA_007790535.1|ECI8027131.1	2048.24	0
GCA_017242635.1|EHE5451351.1	2048.06	0
GCA_008514615.1|ECU5713509.1	2048	0
GCA_022960095.1|EJB7280321.1	2047.99	0
GCA_007837515.1|ECJ6778690.1	2047.98	0
GCA_023223355.1|EJD9069004.1	2047.43	0
GCA_005479335.1|EAN8612180.1	2047.36	0
GCA_007837515.1|ECJ6779073.1	2047.04	0
GCA_010559555.1|EDT6888015.1	2046.66	0
GCA_006184665.1|EBC3666711.1	2046.52	0
GCA_016416685.1|MBJ3908216.1	2046.47	1
GCA_027233625.1|HDC1606365.1	2046.29	0
GCA_019022185.1|EHR3281984.1	2045.97	1
GCA_008535495.1|ECV0767410.1	2045.8	0
GCA_008974045.1|EDC6622272.1	2045.78	0
GCA_009072805.1|EDD4652225.1	2045.49	1
GCF_002592195.1|WP_063592818.1	2045.29	0
GCA_010392305.1|EDQ3008489.1	2045.19	0
GCF_001951525.1|WP_240558209.1	2045.18	0
GCA_007196795.1|EBW0656838.1	2044.96	1
GCA_028938505.1|EKO2599132.1	2044.92	0
GCA_006695705.1|EBL6431808.1	2044.55	0
GCA_014292735.1|EGC5161865.1	2044.15	0
GCF_002206245.1|WP_064750895.1	2043.65	0
GCA_016416685.1|MBJ3908173.1	2043.22	1
GCA_005452165.1|EAN2211805.1	2043.19	0
GCA_017072435.1|EHC6829939.1	2042.93	0
GCA_010421695.1|EDQ9240298.1	2042.85	0
GCF_023844135.1|WP_032342286.1	2042.74	0
GCA_010392305.1|EDQ3008476.1	2042.66	0
GCA_010392305.1|EDQ3008474.1	2042.66	0
GCA_010392305.1|EDQ3008471.1	2042.65	0
GCA_010392305.1|EDQ3008470.1	2042.65	0
GCA_007816615.1|ECJ4027300.1	2042.59	0
GCF_019248825.1|WP_218451757.1	2042.23	0
GCA_007754235.1|ECI0298009.1	2041.97	0
GCF_013207245.1|WP_000361389.1	2041.62	1
GCF_015697765.1|WP_196315345.1	2041.61	1
GCA_005951205.1|EAX1829908.1	2040.86	0
GCA_017809135.1|EHI5678374.1	2040.82	0
GCA_017242635.1|EHE5452652.1	2040.79	0
GCA_010425145.1|EDQ9944434.1	2040.35	0
GCA_010665575.1|EDV5327626.1	2040.22	0
GCA_005951205.1|EAX1828643.1	2040	0
GCA_025540175.1|EJX2431836.1	2039.62	0
GCA_016422095.1|MBJ5275991.1	2039.52	0
GCA_007765335.1|ECI2970587.1	2039.21	1
GCA_008843455.1|EDA1228176.1	2039.19	0
GCA_010371905.1|EDP9409357.1	2039.14	0
GCA_019507165.1|EHX0855165.1	2039.05	0
GCA_025633565.1|EJY2599882.1	2038.94	1
GCA_005934385.1|EAW8021116.1	2038.87	0
GCA_017845815.1|EHJ0757479.1	2038.82	0
GCA_017944985.1|EHJ8505917.1	2038.78	0
GCA_007186845.1|EBV7778511.1	2038.74	0
GCA_010387005.1|EDQ1733816.1	2038.23	0
GCF_013207245.1|WP_001130842.1	2038.05	1
GCA_005607075.1|EAQ6131944.1	2038.02	1
GCA_011979745.1|EEU4897198.1	2037.86	1
GCA_028938505.1|EKO2599682.1	2037.8	0
GCA_007475045.1|ECC3818652.1	2037.33	1
GCA_021752125.1|EIU9355149.1	2036.71	1
GCA_027238095.1|HDC2288521.1	2036.59	0
GCA_019473825.1|EHW3746109.1	2036.14	0
GCA_005678295.1|EAS2279013.1	2035.34	0
GCA_007268985.1|EBX8423399.1	2035.13	0
GCF_004798265.1|WP_237126925.1	2035.1	0
GCF_001246075.1|WP_223195129.1	2035.04	0
GCA_025555925.1|EJX4862380.1	2034.98	0
GCF_003052405.1|WP_079920502.1	2033.75	0
GCA_010496875.1|EDS5038096.1	2033.63	0
GCA_008505565.1|ECU3284673.1	2033.33	0
GCA_008414545.1|ECS4207892.1	2033.31	1
GCA_018466645.1|EHN9304237.1	2033.19	0
GCA_011543395.1|EEL8951291.1	2033.06	0
GCA_019020885.1|EHR2993722.1	2032.97	0
GCA_007183295.1|EBV7218094.1	2032.88	0
GCF_001272375.1|WP_158002274.1	2032.87	0
GCA_010537555.1|EDT2963755.1	2032.85	0
GCA_016563185.1|EGZ3989454.1	2032.75	0
GCF_001620585.1|WP_063885744.1	2032.71	0
GCA_018501505.1|EHO3156585.1	2032.71	1
GCA_023223355.1|EJD9069005.1	2032.69	0
GCA_011412995.1|EEJ2250103.1	2032.41	0
GCA_006694885.1|EBL6379953.1	2032.26	0
GCF_003052785.2|WP_238054753.1	2032.18	0
GCA_010643085.1|EDV0881141.1	2032.06	1
GCA_010472525.1|EDR9897407.1	2031.81	0
GCA_007189595.1|EBV8646858.1	2031.66	0
GCA_007837515.1|ECJ6778981.1	2031.62	0
GCA_007837515.1|ECJ6778979.1	2031.55	0
GCA_006866935.1|EBP4574647.1	2031.14	0
GCA_018467405.1|EHN9417487.1	2031.04	0
GCA_016377465.1|EGX4241497.1	2030.66	0
GCA_011086885.1|EED4923251.1	2030.55	0
GCA_010392305.1|EDQ3009987.1	2030.54	0
GCA_008702565.1|ECX8911160.1	2029.84	1
GCA_009255495.1|HAA0911081.1	2029.14	0
GCA_017030365.1|EHC1755879.1	2029.07	0
GCA_025401775.1|EJW1999713.1	2028.84	0
GCA_011556555.1|EEM1727411.1	2028.8	0
GCA_006213965.1|EBC9909314.1	2028.76	0
GCA_010559555.1|EDT6884379.1	2028.75	0
GCA_018201715.1|EHM1653597.1	2028.72	0
GCA_010559555.1|EDT6884381.1	2028.71	0
GCA_022960095.1|EJB7280314.1	2028	1
GCA_018075465.1|EHK7939165.1	2027.87	0
GCA_007765335.1|ECI2971548.1	2027.72	1
GCA_021683275.1|EIU5772675.1	2027.66	0
GCA_010537555.1|EDT2961912.1	2027.59	0
GCA_007765335.1|ECI2970311.1	2027.41	1
GCA_007765335.1|ECI2970831.1	2027.34	0
GCA_003873375.1|MIR72235.1	2027.23	0
GCA_007765335.1|ECI2970829.1	2027.1	0
GCF_019402285.1|WP_001027750.1	2026.9	1
GCA_010392305.1|EDQ3009711.1	2026.48	0
GCA_023296705.1|EJE2295950.1	2026.37	1
GCA_005625855.1|EAR0439509.1	2026.32	1
GCA_024736485.1|EJP6175668.1	2025.9	1
GCA_017845815.1|EHJ0757022.1	2025.72	0
GCA_005950645.1|EAX1653703.1	2025.46	0
GCA_010293325.1|EDP2012700.1	2024.88	0
GCA_011079265.1|EED3228151.1	2024.64	0
GCA_016416685.1|MBJ3908033.1	2024.53	0
GCA_005760195.1|EAU0764726.1	2024.47	0
GCA_025511875.1|EJX0554403.1	2024.21	0
GCA_005479335.1|EAN8611300.1	2024.02	0
GCA_010392305.1|EDQ3009707.1	2024	0
GCA_008424525.1|ECS4868116.1	2023.99	0
GCA_010519915.1|EDS9302589.1	2023.88	0
GCA_010392305.1|EDQ3008482.1	2023.76	0
GCA_023223355.1|EJD9068996.1	2023.38	0
GCA_023223355.1|EJD9068997.1	2023.37	0
GCA_023223355.1|EJD9069000.1	2023.07	0
GCA_023223355.1|EJD9068999.1	2022.78	0
GCA_023223355.1|EJD9068995.1	2022.74	0
GCA_007837515.1|ECJ6778963.1	2022.55	0
GCA_007837515.1|ECJ6778959.1	2022.48	0
GCA_007837515.1|ECJ6778962.1	2022.44	0
GCA_011412995.1|EEJ2251616.1	2022.41	0
GCA_007837515.1|ECJ6778952.1	2022.09	0
GCA_023223355.1|EJD9068994.1	2022.06	0
GCA_017019915.1|EHB9837336.1	2021.98	0
GCA_005969485.1|EAX5625840.1	2021.92	0
GCA_007837515.1|ECJ6778969.1	2021.91	0
GCA_019150025.1|EHS5187457.1	2021.8	0
GCA_007837515.1|ECJ6778970.1	2021.66	0
GCA_007837515.1|ECJ6778961.1	2021.62	0
GCA_017944985.1|EHJ8506448.1	2021.57	0
GCF_023330885.1|WP_000980119.1	2021.45	1
GCA_028512375.1|EKL4840662.1	2021.11	1
GCA_006889965.1|EBP9815866.1	2020.72	1
GCA_007407205.1|ECB0407120.1	2020.69	0
GCF_002066665.1|WP_080171531.1	2020.66	0
GCA_013810145.1|EFV4877914.1	2020.61	1
GCA_019435085.1|EHV9171689.1	2020.59	0
GCA_020902255.1|EIN5730508.1	2020.5	0
GCF_001245545.1|WP_223195197.1	2020.13	0
GCA_005533635.1|EAO9640388.1	2020.06	0
GCA_013810145.1|EFV4877838.1	2019.83	1
GCA_024975095.1|EJS6083930.1	2019.41	1
GCA_005625835.1|EAR0457209.1	2019.39	0
GCA_005625835.1|EAR0457223.1	2019.36	0
GCA_006694885.1|EBL6379898.1	2018.93	0
GCA_006694885.1|EBL6379916.1	2018.88	0
GCA_009245165.1|EDH5242979.1	2018.74	0
GCA_005625835.1|EAR0457243.1	2018.66	0
GCA_005625835.1|EAR0457226.1	2018.62	0
GCA_022991745.1|EJC0484870.1	2018.26	0
GCF_001879935.1|WP_060446953.1	2018.18	0
GCA_011079925.1|EED3547924.1	2017.97	0
GCF_001879935.1|WP_254793049.1	2017.68	0
GCA_009524135.2|UAG24612.1	2017.63	0
GCA_007837515.1|ECJ6778982.1	2017.61	0
GCA_005625835.1|EAR0457227.1	2017.43	0
GCA_025932435.1|EKB1518714.1	2017.2	0
GCA_008461005.1|ECT3686094.1	2017.07	1
GCA_010485635.1|EDS2593717.1	2016.99	1
GCA_005771695.1|EAU3614159.1	2016.19	0
GCA_007272175.1|EBX9434862.1	2014.63	1
GCA_025018825.1|EJT0800318.1	2014.57	0
GCA_011576205.1|EEM6545583.1	2014.15	0
GCA_007044945.1|EBT2574750.1	2013.78	0
GCA_019648315.1|EHY9493613.1	2013.58	0
GCA_010392305.1|EDQ3009710.1	2013.25	0
GCA_011170775.1|EEF2249762.1	2013.24	0
GCA_006125115.1|EBB0747447.1	2012.81	0
GCA_006167005.1|EBB9531703.1	2012.33	0
GCA_026107555.1|EKC7499289.1	2012.23	1
GCA_008700925.1|ECX8345134.1	2011.73	0
GCA_025169705.1|EJU3858600.1	2011.53	0
GCA_010537555.1|EDT2961913.1	2011.13	0
GCA_008504345.1|ECU3077738.1	2010.97	0
GCA_006943025.1|EBR1509378.1	2010.43	0
GCA_025736755.1|EJZ5022632.1	2010.28	0
GCA_010432065.1|EDR1639283.1	2010.21	0
GCA_003890635.1|MJX96638.1	2009.84	0
GCA_004224705.1|EAA9055679.1	2009.12	0
GCA_005438075.1|EAM8824210.1	2009.07	1
GCA_006524815.1|EBH9978696.1	2008.8	0
GCA_007790535.1|ECI8027243.1	2008.35	0
GCA_011671405.1|EEO4854641.1	2008.3	0
GCA_010412575.1|EDQ7398744.1	2008.23	1
GCA_010379665.1|EDQ0314452.1	2008.23	0
GCA_010559555.1|EDT6887762.1	2007.8	0
GCA_005896045.1|EAW0646182.1	2007.04	0
GCA_018565665.1|EHO7312690.1	2007.02	1
GCA_005607075.1|EAQ6131960.1	2007.01	0
GCA_010514765.1|EDS8348539.1	2006.6	0
GCA_011241335.1|EEG6211988.1	2006.54	0
GCA_027047995.1|EKG8296618.1	2006.53	0
GCA_023732205.1|EJH7538663.1	2006.46	0
GCA_011269925.1|EEH2067070.1	2006.4	0
GCA_007490645.1|ECC6919325.1	2006.21	0
GCA_013734155.1|EFU0975816.1	2006.12	0
GCA_005607275.1|EAQ6197354.1	2006.04	0
GCA_025557915.1|EJX5314644.1	2006.04	0
GCA_008760395.1|ECY8815511.1	2006.01	0
GCA_007020925.1|EBS7186352.1	2005.53	1
GCA_023608685.1|MCL9107877.1	2005.49	0
GCA_007763675.1|ECI2307162.1	2005.28	0
GCA_009314315.1|EDI2224225.1	2005.25	0
GCA_007758715.1|ECI1188656.1	2005.19	0
GCA_017488085.1|EHG3386202.1	2005.04	0
GCA_005479335.1|EAN8611340.1	2004.76	0
GCA_007429945.1|ECB5568620.1	2004.75	0
GCA_007484305.1|ECC5955043.1	2004.51	0
GCA_005954505.1|EAX2401417.1	2004.18	1
GCA_003869175.1|MIG11926.1	2003.46	0
GCF_003265985.1|WP_023138320.1	2003.33	0
GCA_010132515.1|EDO3063872.1	2003.19	1
GCA_007684405.1|ECG6254687.1	2003.12	0
GCA_006184665.1|EBC3664691.1	2003	1
GCF_019173605.1|WP_111759968.1	2002	0
GCA_016426525.1|MBJ5897981.1	2001.6	0
GCA_005543915.1|EAP2043587.1	2001.41	0
GCF_001832255.2|WP_023248458.1	2001.29	0
GCF_019173605.1|WP_218201257.1	2001.1	0
GCF_019173605.1|WP_046093033.1	2001.1	0
GCA_022598215.1|EIZ0353429.1	2001.03	0
GCA_007079645.1|EBT9810901.1	2000.65	0
GCF_019173605.1|WP_000380534.1	2000.44	0
GCF_019173605.1|WP_000987349.1	2000.44	0
GCA_006838945.1|EBO9193667.1	2000.35	0
GCA_016495265.1|EGY5061436.1	2000.28	0
GCA_006135995.1|EBB2874966.1	1999.89	0
GCA_008446025.1|ECS9843012.1	1999.59	0
GCF_002809245.1|WP_232727530.1	1999.32	1
GCA_027233605.1|HDC1598338.1	1999.31	0
GCA_005901345.1|EAW2173086.1	1999.26	1
GCF_003052425.1|WP_154713923.1	1999.18	0
GCF_002241735.2|WP_000842837.1	1999.1	1
GCF_004120755.1|WP_129396716.1	1998.69	0
GCA_025512175.1|EJX0634265.1	1998.31	0
GCA_010555185.1|EDT6763208.1	1997.91	0
GCF_003052425.1|WP_154713919.1	1997.86	0
GCA_015252395.1|EGO1766428.1	1997.29	0
GCA_015031375.1|EGL4511820.1	1997.06	0
GCA_010700225.1|EDW1642494.1	1996.95	0
GCA_005950645.1|EAX1656573.1	1996.9	0
GCA_006926735.1|EBQ8180915.1	1996.79	0
GCA_010619485.1|EDU6361511.1	1996.78	0
GCA_017486145.1|EHG2928464.1	1996.08	0
GCA_006135995.1|EBB2871812.1	1995.97	1
GCA_007044945.1|EBT2574747.1	1995.67	0
GCA_005607275.1|EAQ6194235.1	1995.13	1
GCA_010427805.1|HAE2754101.1	1995.1	0
GCA_016494865.1|EGY4991735.1	1994.97	0
GCA_018190035.1|EHL9944325.1	1994.84	0
GCA_005728235.1|EAT3775134.1	1994.71	1
GCF_000188395.1|WP_001545636.1	1994.05	0
GCA_005941295.1|EAW9497931.1	1993.96	0
GCA_022991745.1|EJC0484914.1	1993.92	0
GCA_006934575.1|EBQ9895302.1	1993.85	0
GCA_010666005.1|EDV5311884.1	1993.66	0
GCA_015247475.1|EGO0675815.1	1993.51	0
GCA_015031375.1|EGL4515247.1	1993.3	0
GCA_020462385.1|EII7450573.1	1993.02	0
GCA_012319785.1|EFB7478712.1	1992.81	0
GCA_010749335.1|EDX2264932.1	1992.78	0
GCA_016562845.1|EGZ3937106.1	1992.73	0
GCA_006099175.1|EBA4909437.1	1992.58	0
GCA_022617935.1|EIZ2110229.1	1992.57	0
GCA_007271955.1|EBX9586743.1	1992.54	0
GCA_005988085.1|EAY0104483.1	1992.46	1
GCA_006856465.1|EBP2850008.1	1992.41	0
GCA_017858555.1|EHJ1552061.1	1992.25	1
GCA_021278725.1|EIR6994619.1	1992.19	0
GCF_003052405.1|WP_070809805.1	1991.59	0
GCA_017258435.1|EHE7829047.1	1991.59	0
GCA_011117255.1|EEE1266574.1	1991.4	0
GCA_006840945.1|EBO9637022.1	1991.11	0
GCA_027233605.1|HDC1597840.1	1990.96	1
GCA_010387005.1|EDQ1733593.1	1990.73	0
GCF_001951385.1|WP_234700508.1	1990.51	0
GCA_007790535.1|ECI8024995.1	1990.13	0
GCA_005500805.1|EAO3635004.1	1990.12	0
GCA_006206605.1|EBC8299495.1	1990.04	0
GCA_003869435.1|MIG24092.1	1990.02	0
GCA_006882505.1|EBP7795706.1	1989.79	0
GCA_017535595.1|EHG6719330.1	1989.56	0
GCA_005962645.1|EAX4521240.1	1989.35	0
GCF_003548115.1|WP_119005905.1	1989.29	1
GCF_026460445.1|WP_267286620.1	1989.19	0
GCA_006868075.1|EBP4189342.1	1989.14	0
GCA_017072875.1|EHC6910172.1	1989.12	0
GCA_007429945.1|ECB5568268.1	1989.09	0
GCA_007864265.1|ECK1485388.1	1988.84	1
GCA_005934285.1|EAW8000678.1	1988.64	0
GCA_005592955.1|EAQ2882481.1	1988.55	0
GCA_010392305.1|EDQ3009791.1	1988.46	0
GCA_010392305.1|EDQ3009789.1	1988.45	0
GCA_010392305.1|EDQ3009790.1	1988.44	0
GCA_010392305.1|EDQ3009714.1	1988.41	0
GCA_010392305.1|EDQ3009795.1	1988.37	0
GCA_008946695.1|EDC1111313.1	1988.32	0
GCA_017332765.1|EHF5576346.1	1987.64	0
GCA_015031375.1|EGL4515382.1	1987.34	0
GCA_007534995.1|ECD7257751.1	1987.21	0
GCA_010392305.1|EDQ3009543.1	1987.05	0
GCA_010427805.1|HAE2753598.1	1986.48	0
GCA_010392305.1|EDQ3008825.1	1986.46	0
GCA_005762495.1|EAU1446389.1	1986.46	0
GCA_011170775.1|EEF2249779.1	1985.96	0
GCA_017803855.1|EHI4549961.1	1985.95	0
GCA_010392305.1|EDQ3008462.1	1985.79	0
GCA_010392305.1|EDQ3008466.1	1985.43	0
GCA_010392305.1|EDQ3008464.1	1985.42	0
GCA_010392305.1|EDQ3008463.1	1985.42	0
GCF_006228345.1|WP_255304580.1	1985.12	1
GCA_017492965.1|EHG4289786.1	1984.15	0
GCA_023610125.1|MCL9467441.1	1984.14	0
GCA_016631485.1|HAV7330599.1	1984.09	0
GCA_007816615.1|ECJ4027298.1	1983.8	0
GCA_005940465.1|EAW9712598.1	1983.31	0
GCA_011707795.1|EEP1011974.1	1983.23	0
GCA_010425145.1|EDQ9944715.1	1983.05	0
GCA_019817545.1|EIA6722188.1	1982.91	0
GCA_008105685.1|ECN9188848.1	1982.53	0
GCA_006167005.1|EBB9534483.1	1982.13	0
GCA_008423645.1|ECS4565664.1	1981.84	0
GCA_008046115.1|ECM7271477.1	1981.71	0
GCA_007765335.1|ECI2970589.1	1981.49	1
GCA_005625855.1|EAR0439898.1	1981.48	0
GCF_019173605.1|WP_218201262.1	1981.4	0
GCA_023495845.1|EJF5925799.1	1981.37	0
GCA_007684405.1|ECG6254691.1	1981.37	0
GCA_023731295.1|EJH7441504.1	1981.16	0
GCA_004218425.1|EAA7635125.1	1980.9	0
GCA_017792765.1|EHI2276988.1	1980.88	0
GCF_019402485.1|WP_219646165.1	1980.4	0
GCA_018201715.1|EHM1651433.1	1980.28	0
GCA_010392305.1|EDQ3009804.1	1980.23	0
GCA_010392305.1|EDQ3008457.1	1980.21	0
GCA_010392305.1|EDQ3009995.1	1979.96	0
GCA_010392305.1|EDQ3009802.1	1979.96	0
GCA_010392305.1|EDQ3008460.1	1979.9	0
GCA_008116825.1|ECO1314303.1	1979.89	0
GCA_007534995.1|ECD7257772.1	1979.65	0
GCA_010392305.1|EDQ3009541.1	1979.55	0
GCA_010392305.1|EDQ3009544.1	1979.4	0
GCA_010392305.1|EDQ3009545.1	1979.15	0
GCA_018413245.1|EHN6844303.1	1978.91	0
GCA_010392305.1|EDQ3009550.1	1978.85	0
GCA_010392305.1|EDQ3009552.1	1978.84	0
GCA_010392305.1|EDQ3009554.1	1978.81	0
GCA_011170775.1|EEF2249707.1	1978.68	0
GCA_010392305.1|EDQ3009548.1	1978.61	0
GCA_010392305.1|EDQ3009841.1	1978.5	0
GCA_010392305.1|EDQ3009843.1	1978.49	0
GCA_010392305.1|EDQ3009845.1	1978.49	0
GCA_010392305.1|EDQ3009847.1	1978.49	0
GCA_010392305.1|EDQ3009848.1	1978.49	0
GCA_022215085.1|EIW5976636.1	1978.14	0
GCA_010392305.1|EDQ3008820.1	1978.12	0
GCA_018413245.1|EHN6844316.1	1978.12	0
GCA_010392305.1|EDQ3008826.1	1978.12	0
GCA_010392305.1|EDQ3008830.1	1977.81	0
GCA_010392305.1|EDQ3008829.1	1977.81	0
GCA_010392305.1|EDQ3008828.1	1977.81	0
GCA_010392305.1|EDQ3008802.1	1977.8	0
GCA_010392305.1|EDQ3008803.1	1977.8	0
GCA_010392305.1|EDQ3008805.1	1977.79	0
GCA_010392305.1|EDQ3008807.1	1977.79	0
GCA_010392305.1|EDQ3008810.1	1977.79	0
GCA_010392305.1|EDQ3008813.1	1977.79	0
GCA_018413245.1|EHN6844289.1	1977.78	0
GCA_010392305.1|EDQ3008798.1	1977.78	0
GCA_010392305.1|EDQ3008819.1	1977.75	0
GCA_020174525.1|HBJ8169057.1	1977.69	1
GCA_007765335.1|ECI2970313.1	1977.44	1
GCA_011309355.1|EEH8698366.1	1977.37	0
GCA_010392305.1|EDQ3008837.1	1977.25	0
GCA_010392305.1|EDQ3008831.1	1977.25	0
GCA_005607275.1|EAQ6197253.1	1976.47	0
GCA_011448255.1|EEJ9528549.1	1976.37	0
GCF_019248825.1|WP_218451746.1	1976.26	0
GCF_019360455.1|WP_127173933.1	1976.03	0
GCA_006854225.1|EBP2123436.1	1975.98	0
GCA_014988905.1|HAO3761191.1	1975.76	0
GCA_005940845.1|EAW9369834.1	1975.69	0
GCA_018841835.1|EHP8885424.1	1975.32	0
GCA_019134155.1|EHS3018799.1	1974.66	1
GCA_010392305.1|EDQ3009553.1	1974.61	0
GCA_010291145.1|EDP1456452.1	1974.4	0
GCA_021429025.1|EIS8616695.1	1974.31	0
GCF_003064345.1|WP_154708055.1	1974.25	0
GCA_022415185.1|HBZ5883833.1	1974.24	0
GCA_008114805.1|ECO0783206.1	1974.22	1
GCF_019837245.1|WP_143190926.1	1973.62	0
GCA_007790075.1|ECI7828893.1	1973.57	0
GCA_019894265.1|EIB5222108.1	1972.75	0
GCA_017827595.1|EHI8168876.1	1972.68	1
GCA_010177835.1|EDO6330103.1	1972.48	0
GCA_017193495.1|EHD8985987.1	1972.47	0
GCA_014785905.1|EGJ0125086.1	1972.47	0
GCA_010485635.1|EDS2593709.1	1972.41	1
GCA_015833975.1|EGR6985876.1	1972.33	1
GCA_015031375.1|EGL4515503.1	1972.02	0
GCA_016377465.1|EGX4241689.1	1971.79	0
GCF_003068865.1|WP_000825479.1	1971.54	0
GCF_001951385.1|WP_226998819.1	1970.74	0
GCA_020175095.1|HBJ8335021.1	1970.36	0
GCA_005950645.1|EAX1656341.1	1970.15	0
GCA_010687225.1|EDV5905687.1	1970.15	0
GCA_013810145.1|EFV4877858.1	1969.89	1
GCA_024209485.1|EJL5099923.1	1969.88	1
GCA_013810145.1|EFV4878445.1	1969.79	1
GCF_003068865.1|WP_058645025.1	1968.62	0
GCF_019248925.1|WP_218453342.1	1968.4	0
GCF_014830865.1|WP_012477164.1	1968.35	1
GCF_003068865.1|WP_139148288.1	1968.2	0
GCA_020609175.1|EIK4504325.1	1967.92	0
GCA_010488675.1|EDS3316982.1	1967.82	0
GCA_007322815.1|EBZ1479616.1	1967.81	0
GCA_028644365.1|EKM7278655.1	1967.76	1
GCA_005771695.1|EAU3612528.1	1967.74	0
GCA_017845815.1|EHJ0757360.1	1967.53	0
GCA_020474125.1|EII9131186.1	1967.35	0
GCA_004182295.1|EAA4990728.1	1966.97	0
GCA_021469725.1|EIT2914752.1	1966.79	0
GCA_010425145.1|EDQ9944441.1	1966.75	0
GCA_011170775.1|EEF2249772.1	1966.72	0
GCA_008899365.1|EDB3119540.1	1966.69	0
GCF_016863855.1|WP_235788285.1	1966.65	0
GCA_005607275.1|EAQ6197516.1	1966.38	0
GCA_005439715.1|EAM9548168.1	1966.03	0
GCA_023223235.1|EJD9018986.1	1965.97	0
GCA_011979745.1|EEU4897556.1	1965.89	0
GCA_011569545.1|EEM4706673.1	1965.72	1
GCA_010687225.1|EDV5907178.1	1965.52	0
GCA_010537555.1|EDT2962900.1	1965.49	0
GCA_005555075.1|EAP4622963.1	1965.34	0
GCA_006984885.1|EBS0086442.1	1965.29	0
GCA_010427805.1|HAE2753676.1	1964.26	0
GCF_002208965.1|WP_191222631.1	1964.05	1
GCF_001240935.1|WP_234446171.1	1963.61	1
GCA_009314315.1|EDI2224228.1	1963.6	0
GCA_010289125.1|EDP1411262.1	1962.99	0
GCA_017242635.1|EHE5451496.1	1962.86	1
GCA_017801515.1|EHI3950917.1	1962.44	0
GCA_007763675.1|ECI2309546.1	1962.32	0
GCA_006718185.1|EBM1408135.1	1962.28	0
GCA_007333195.1|EBZ3789992.1	1962.25	0
GCA_027233605.1|HDC1598091.1	1962.14	0
GCA_025401775.1|EJW2001063.1	1962.1	0
GCF_003052405.1|WP_154714039.1	1962.08	0
GCF_003052405.1|WP_197202395.1	1962.08	0
GCF_003052405.1|WP_154714033.1	1962.07	0
GCF_003052405.1|WP_154714030.1	1962.07	0
GCA_017322645.1|EHF4317659.1	1962	0
GCA_014988905.1|HAO3761209.1	1961.93	0
GCA_005972345.1|EAX6516911.1	1961.22	0
GCF_003064345.1|WP_074776926.1	1961.17	0
GCA_011079265.1|EED3227179.1	1961.16	0
GCA_019022185.1|EHR3282118.1	1961.04	0
GCA_005955325.1|EAX2628240.1	1961	0
GCA_017845815.1|EHJ0757421.1	1960.95	0
GCA_017493625.1|EHG4385711.1	1960.64	0
GCA_011286785.1|EEH4961080.1	1960.43	0
GCA_014758005.1|EGI5886249.1	1960.15	0
GCA_008223445.1|ECP7743495.1	1960.01	0
GCA_006689465.1|EBL5462989.1	1959.9	0
GCA_026362995.1|EKE2597418.1	1959.67	0
GCA_015247475.1|EGO0677656.1	1959.59	0
GCA_007765335.1|ECI2971369.1	1958.43	0
GCA_007911665.1|ECK9737025.1	1958.09	1
GCA_005987425.1|EAX9879234.1	1957.93	1
GCA_017112925.1|EHD0757613.1	1956.81	0
GCA_005625835.1|EAR0457168.1	1956.78	0
GCA_016447045.1|EGX9780892.1	1956.78	0
GCA_021260565.1|EIR4125161.1	1956.43	1
GCA_011414055.1|EEJ2654040.1	1956.2	0
GCA_010427805.1|HAE2753677.1	1956.18	0
GCA_017363305.1|EHF9700877.1	1955.87	1
GCA_016495265.1|EGY5059046.1	1955.74	0
GCA_022579745.1|EIY7306882.1	1955.66	0
GCF_015240855.1|WP_228093194.1	1955.6	1
GCA_021534795.1|EIT6953825.1	1955.59	0
GCA_007664185.1|ECG4918072.1	1955.57	0
GCA_003876475.1|MIW89617.1	1955.35	0
GCA_010537555.1|EDT2962040.1	1955.29	0
GCA_015251275.1|EGO1518586.1	1955.11	1
GCF_019173605.1|WP_088731590.1	1955.02	0
GCA_006021275.1|EAY7912832.1	1954.93	0
GCA_022481425.1|EIY3990408.1	1954.87	0
GCA_022143205.1|EIW4619552.1	1954.86	0
GCA_010537555.1|EDT2962896.1	1954.82	0
GCA_016538125.1|EGY8134275.1	1953.75	0
GCA_007765335.1|ECI2971538.1	1953.65	0
GCA_014294155.1|EGC5381093.1	1953.54	1
GCA_015031375.1|EGL4515520.1	1953.49	0
GCA_007394455.1|ECA7590442.1	1953.45	0
GCA_011448255.1|EEJ9526960.1	1953.39	0
GCA_010287485.1|EDP1033876.1	1953.01	1
GCA_013581175.1|EFR7032324.1	1952.39	0
GCA_007268325.1|EBX8746096.1	1951.8	0
GCF_001272375.1|WP_001223964.1	1951.74	0
GCA_007837515.1|ECJ6779095.1	1951.66	1
GCA_010392305.1|EDQ3009996.1	1951.64	0
GCF_001629755.1|WP_021503155.1	1951.45	1
GCF_000700785.1|WP_252990114.1	1951.43	1
GCA_016416685.1|MBJ3908158.1	1950.88	1
GCA_013810145.1|EFV4877645.1	1950.84	1
GCA_006956385.1|EBR4582460.1	1950.77	0
GCA_008899365.1|EDB3119560.1	1950.51	0
GCA_018079145.1|EHK8785594.1	1950.35	0
GCA_010555325.1|EDT6782710.1	1950.15	0
GCA_011448255.1|EEJ9528206.1	1949.64	0
GCA_016573135.1|EGZ6293754.1	1949.5	0
GCA_007790535.1|ECI8027188.1	1949.07	0
GCA_005424755.1|EAM5884521.1	1949	0
GCA_007754235.1|ECI0298181.1	1948.98	1
GCA_017332765.1|EHF5576739.1	1948.91	1
GCA_017494605.1|EHG4770700.1	1948.88	0
GCA_005971225.1|EAX6232571.1	1947.45	0
GCA_005607275.1|EAQ6197543.1	1947.4	0
GCA_027233625.1|HDC1603515.1	1947.3	0
GCA_007513945.1|ECD2508881.1	1947.2	0
GCA_023223355.1|EJD9069805.1	1947.08	0
GCA_018190035.1|EHL9946050.1	1946.79	0
GCA_005983385.1|EAX8965716.1	1946.67	1
GCA_003873375.1|MIR71604.1	1946.58	1
GCA_016416685.1|MBJ3908176.1	1946.52	1
GCA_021278725.1|EIR6994558.1	1945.59	0
GCA_005728235.1|EAT3775305.1	1945.56	0
GCA_021683275.1|EIU5772582.1	1945.08	0
GCA_019857945.1|HBI5523198.1	1945.07	0
GCF_019248905.1|WP_218453291.1	1945.06	0
GCA_006854225.1|EBP2126913.1	1945.04	0
GCA_007838715.1|ECJ7218716.1	1944.92	0
GCA_017844815.1|EHJ0619003.1	1944.47	0
GCA_005533335.1|EAO9548464.1	1944.28	1
GCA_018015595.1|EHK2737041.1	1944.22	1
GCA_006961945.1|EBR6276002.1	1944.1	0
GCA_011474925.1|EEK5295584.1	1943.75	0
GCA_016427245.1|MBJ6059121.1	1943.62	1
GCA_010412575.1|EDQ7399722.1	1943.4	0
GCA_011731395.1|EEP5309660.1	1943.21	0
GCF_001951935.1|WP_075858550.1	1943.2	0
GCF_005503715.1|WP_039026394.1	1942.85	1
GCA_009625215.1|HAB2309862.1	1942.58	1
GCA_010687225.1|EDV5907126.1	1942.41	0
GCA_014988905.1|HAO3760289.1	1941.68	0
GCA_006888585.1|EBP9469659.1	1941.33	0
GCA_010387005.1|EDQ1733813.1	1941.22	0
GCA_006011205.1|EAY5245256.1	1941.22	0
GCA_016419745.1|MBJ4718709.1	1941.1	1
GCA_003867575.1|MID23943.1	1940.95	0
GCA_025512175.1|EJX0634578.1	1940.92	0
GCA_019434965.1|EHV9215006.1	1940.87	0
GCA_028050315.1|HDH9446664.1	1940.85	0
GCA_008701885.1|ECX8568431.1	1940.66	0
GCA_007788955.1|ECI7593682.1	1940.52	0
GCF_002127865.1|WP_000720960.1	1940.48	0
GCA_006032315.1|EAY9730058.1	1940.34	0
GCA_017834235.1|EHI9173425.1	1940.17	0
GCA_017219595.1|EHE1194145.1	1940.05	0
GCA_027233785.1|HDC1649735.1	1940.01	0
GCA_006984885.1|EBS0086446.1	1939.89	0
GCA_007754235.1|ECI0298007.1	1939.5	0
GCA_023494405.1|EJF5652067.1	1939.49	0
GCA_007765335.1|ECI2970822.1	1939.48	0
GCA_007267585.1|EBX9041806.1	1939.1	0
GCA_028461525.1|EKL3903622.1	1938.81	0
GCA_026076245.1|EKC2495359.1	1938.61	0
GCA_003869435.1|MIG26167.1	1938.52	0
GCA_007765255.1|ECI2992531.1	1938.48	0
GCA_010700025.1|EDW1732852.1	1938.43	0
GCA_017815455.1|EHI6362759.1	1938.09	1
GCA_010537555.1|EDT2963671.1	1937.99	0
GCA_027240565.1|HDC2688736.1	1937.76	0
GCA_010700225.1|EDW1644139.1	1937.54	0
GCA_017563685.1|EHG7122155.1	1937.41	0
GCA_008695025.1|ECX7292404.1	1936.45	1
GCA_010427805.1|HAE2753588.1	1936.32	0
GCA_022991745.1|EJC0484850.1	1936.31	0
GCA_023494405.1|EJF5652583.1	1936.25	0
GCA_007765335.1|ECI2970698.1	1936.19	1
GCA_017864315.1|EHJ2228269.1	1936.16	0
GCA_007837515.1|ECJ6778738.1	1936.13	1
GCA_007752095.1|ECH9778490.1	1936.01	0
GCA_022678985.1|EIZ9483568.1	1935.54	1
GCA_019562035.1|EHY0757045.1	1935.21	1
GCA_011979745.1|EEU4896451.1	1935.08	0
GCA_010803905.1|EDY2803594.1	1934.99	0
GCA_005438075.1|EAM8825114.1	1934.6	0
GCA_004191195.1|EAA7288941.1	1933.67	0
GCA_017825355.1|EHI7574811.1	1933.48	0
GCA_006213965.1|EBC9908040.1	1933.43	0
GCA_018191165.2|EIB2642468.1	1933.22	0
GCA_026076615.1|EKC2602545.1	1932.65	0
GCA_008760395.1|ECY8815515.1	1932.65	0
GCA_006693505.1|EBL6177257.1	1932.59	1
GCA_017563545.1|EHG7126312.1	1932.32	1
GCA_007765335.1|ECI2970820.1	1932.28	0
GCF_019586485.1|WP_237249756.1	1931.88	1
GCA_017906715.1|EHJ5465936.1	1931.71	1
GCA_015031375.1|EGL4515526.1	1931.6	0
GCA_007864265.1|ECK1485001.1	1931.37	0
GCA_007438285.1|ECB7446315.1	1931.01	0
GCA_020130555.1|EIE2369828.1	1930.93	0
GCA_017292275.1|EHF2472830.1	1930.93	0
GCA_017845815.1|EHJ0757471.1	1930.8	0
GCA_016495265.1|EGY5060612.1	1930.48	0
GCA_018876035.1|EHQ1843361.1	1929.82	0
GCA_007563005.1|ECE2974534.1	1929.7	1
GCA_005479335.1|EAN8611735.1	1929.3	0
GCF_003052405.1|WP_154713949.1	1929.24	0
GCA_006881045.1|EBP7900342.1	1928.85	0
GCA_004191195.1|EAA7288977.1	1928.81	0
GCA_021061305.1|EIP3767942.1	1928.43	1
GCA_005532655.1|EAO9208897.1	1928.43	0
GCA_017808715.1|EHI5539535.1	1928.31	0
GCA_017339435.1|EHF6958166.1	1928.25	0
GCA_003878455.1|MII81882.1	1927.71	0
GCF_005519345.1|WP_023135449.1	1927.19	0
GCA_010437555.1|EDR2669261.1	1927.07	0
GCA_010425145.1|EDQ9945388.1	1926.77	0
GCA_014988905.1|HAO3760626.1	1926.17	0
GCA_022681985.1|EJA0166411.1	1926.08	0
GCA_018191165.2|EIB2642590.1	1925.82	0
GCF_019173605.1|WP_111771246.1	1925.75	0
GCF_003137465.1|WP_000908460.1	1925.72	0
GCA_021751525.1|HBP9473144.1	1925.65	1
GCA_021751525.1|HBP9473146.1	1925.65	1
GCA_021751525.1|HBP9473147.1	1925.65	1
GCA_021534795.1|EIT6953850.1	1925.31	0
GCA_014565455.1|EGG4250480.1	1925.16	0
GCA_004222885.1|EAA8756764.1	1925.04	0
GCF_002241595.2|WP_223156232.1	1925.03	0
GCA_017012095.1|EHB9306924.1	1925	1
GCF_016017885.1|WP_228365446.1	1924.45	1
GCA_020988945.1|HBL4047505.1	1924.38	0
GCF_003430755.1|WP_117351055.1	1923.88	1
GCA_004218425.1|EAA7634228.1	1923.61	0
GCF_013624525.1|WP_227005947.1	1923.35	0
GCA_024975095.1|EJS6084128.1	1923.23	0
GCA_007366545.1|ECA1465286.1	1922.89	0
GCA_018501505.1|EHO3157942.1	1922.72	1
GCA_008862285.1|EDA5499554.1	1922.37	0
GCA_005436815.1|EAM8690767.1	1922.33	0
GCA_008116805.1|ECO1341657.1	1921.64	0
GCA_018501505.1|EHO3157364.1	1921.56	1
GCA_018501505.1|EHO3157800.1	1921.23	1
GCA_010702295.1|EDW2054887.1	1921.15	0
GCA_024575955.1|EJO6525711.1	1920.95	0
GCA_011079925.1|EED3547890.1	1920.79	0
GCA_024258465.1|EJL8834077.1	1920.35	0
GCA_010398905.1|EDQ4520084.1	1919.97	0
GCA_022991745.1|EJC0484881.1	1919.75	0
GCA_019020925.1|EHR3001655.1	1919.67	0
GCA_010976715.1|HAF0185110.1	1919.13	0
GCA_007012825.1|EBS5428026.1	1918.93	0
GCA_005533435.1|EAO9590435.1	1918.5	1
GCF_003052425.1|WP_154713918.1	1918.36	0
GCF_003052425.1|WP_154713921.1	1918.25	0
GCA_016495265.1|EGY5060928.1	1918.11	0
GCA_023987475.1|EJJ3967774.1	1917.11	0
GCA_011617285.1|EEN3670275.1	1916.48	0
GCA_022617935.1|EIZ2110750.1	1916.42	0
GCA_014931785.1|HAO4488355.1	1916.37	1
GCA_010737435.1|EDW9233213.1	1916.34	0
GCA_027237325.1|HDC2123885.1	1916.33	0
GCA_006135995.1|EBB2875003.1	1916.13	0
GCA_014365065.1|EGD3339082.1	1915.91	0
GCF_003265985.1|WP_000970020.1	1915.84	1
GCA_005607275.1|EAQ6197329.1	1915.67	0
GCA_029220865.1|EKP4150019.1	1915.27	0
GCA_010695805.1|EDW0610483.1	1915.14	0
GCA_011979745.1|EEU4897112.1	1915.11	0
GCA_007790535.1|ECI8024409.1	1914.94	0
GCA_006213965.1|EBC9909263.1	1914.89	0
GCA_007186845.1|EBV7776220.1	1914.65	0
GCF_019173605.1|WP_000725960.1	1914.43	0
GCA_016420645.1|MBJ4904875.1	1914.38	0
GCA_010803905.1|EDY2800344.1	1914.24	0
GCA_010387005.1|EDQ1733585.1	1914.12	0
GCA_007765335.1|ECI2970579.1	1913.99	1
GCA_018565665.1|EHO7312686.1	1913.86	1
GCA_018565665.1|EHO7312688.1	1913.77	1
GCA_010387005.1|EDQ1733587.1	1913.55	0
GCA_008930025.1|EDB8709773.1	1913.46	0
GCF_003068865.1|WP_001529980.1	1913.11	0
GCA_021534795.1|EIT6954851.1	1912.56	0
GCA_011979745.1|EEU4895291.1	1911.79	1
GCF_001832725.1|WP_240872203.1	1911.75	1
GCA_011979745.1|EEU4895289.1	1911.56	1
GCA_015031375.1|EGL4515385.1	1911.46	0
GCA_010749335.1|EDX2264931.1	1911.43	0
GCA_010749335.1|EDX2264888.1	1911.34	0
GCA_010749335.1|EDX2264910.1	1911.12	0
GCA_005970885.1|EAX6579816.1	1910.97	0
GCA_015099405.1|EGM1789227.1	1910.97	0
GCA_021278725.1|EIR6994611.1	1910.9	0
GCA_011671405.1|EEO4853193.1	1910.79	0
GCA_017844915.1|MBP1523019.1	1910.79	1
GCA_016416685.1|MBJ3908208.1	1910.55	0
GCA_011671405.1|EEO4853184.1	1910.31	0
GCA_005728235.1|EAT3775135.1	1910.22	1
GCF_003052405.1|WP_230327655.1	1909.12	1
GCA_005951205.1|EAX1829262.1	1908.86	0
GCA_023987475.1|EJJ3967183.1	1908.63	0
GCA_009529735.1|EDL7163382.1	1908.5	1
GCA_007287115.1|EBY2665947.1	1908.43	0
GCA_009251865.1|EDH6721818.1	1908.35	0
GCA_008732295.1|ECY3448337.1	1908.22	0
GCA_010385165.1|EDQ1419860.1	1907.07	0
GCA_018188375.1|EHL9569052.1	1906.96	0
GCA_009641015.1|HAB5395126.1	1906.59	0
GCA_006273635.1|EBD9384808.1	1906.53	0
GCA_018565665.1|EHO7310354.1	1906.53	0
GCA_026076245.1|EKC2495841.1	1906.51	0
GCF_014830595.1|WP_191648464.1	1906.14	0
GCF_003052405.1|WP_085346465.1	1906.11	0
GCA_005533635.1|EAO9640389.1	1905.52	0
GCA_005533635.1|EAO9640387.1	1905.52	0
GCA_017339075.1|EHF6859204.1	1905.31	0
GCA_021383025.1|EIS6659069.1	1905.14	0
GCA_027237485.1|HDC2131857.1	1904.69	0
GCA_028547295.1|EKL8630926.1	1904.19	0
GCA_016422495.1|MBJ5345736.1	1904.17	0
GCA_004227465.1|EAA9691512.1	1903.99	0
GCA_007826405.1|ECJ5891760.1	1903.83	0
GCA_007790535.1|ECI8026715.1	1903.74	0
GCF_003200615.1|WP_220000142.1	1903.73	0
GCA_022617935.1|EIZ2110235.1	1903.67	0
GCA_007186845.1|EBV7775722.1	1903.45	0
GCF_002251595.1|WP_023216820.1	1903.35	0
GCA_010559555.1|EDT6886271.1	1903.19	0
GCA_006840945.1|EBO9637757.1	1903.16	0
GCA_009098885.1|EDD5390509.1	1903.04	0
GCA_011239875.1|EEG5831742.1	1902.88	0
GCA_022598215.1|EIZ0353442.1	1902.83	0
GCA_022598215.1|EIZ0353440.1	1902.74	0
GCA_022598215.1|EIZ0353453.1	1902.66	0
GCA_006866105.1|EBP4366201.1	1902.15	0
GCA_005435995.1|EAM8346493.1	1902.03	1
GCA_017219595.1|EHE1195608.1	1901.96	1
GCA_007555295.1|ECE2125127.1	1901.93	0
GCA_005771695.1|EAU3613963.1	1901.74	0
GCA_014565455.1|EGG4250475.1	1901.57	0
GCA_023498225.1|EJF6377296.1	1901.41	0
GCA_007555295.1|ECE2128095.1	1901.38	0
GCA_005970885.1|EAX6579820.1	1901.38	0
GCA_011086885.1|EED4922674.1	1901.14	0
GCF_004118465.1|WP_001533581.1	1900.84	0
GCA_018030185.1|EHK4329013.1	1900.81	1
GCA_006167005.1|EBB9533733.1	1900.51	0
GCA_018833645.1|EHP7326576.1	1900.49	0
GCA_006167005.1|EBB9533807.1	1899.79	0
GCA_023330545.1|EJE6230003.1	1899.7	1
GCA_007765335.1|ECI2971503.1	1899.35	0
GCA_007765335.1|ECI2970957.1	1899.1	1
GCA_005439715.1|EAM9548199.1	1898.75	1
GCA_017223855.1|EHE2038794.1	1898.37	0
GCA_010665575.1|EDV5329614.1	1897.85	0
GCF_003600955.1|WP_259457415.1	1897.77	0
GCA_024134425.1|EJK6211732.1	1897.74	0
GCF_019173605.1|WP_000034930.1	1897.61	0
GCA_006008285.1|EAY4678283.1	1897.57	0
GCA_021382865.1|EIS6572641.1	1897.32	0
GCA_006213965.1|EBC9908017.1	1897.31	0
GCA_017845815.1|EHJ0757441.1	1897.11	1
GCA_019595125.1|EHY6526942.1	1897.06	1
GCA_027233625.1|HDC1606275.1	1896.52	0
GCA_026577115.1|EKF0424683.1	1896.35	1
GCA_023330545.1|EJE6229923.1	1896.3	0
GCA_005771695.1|EAU3616576.1	1896.12	0
GCA_017845815.1|EHJ0757437.1	1896.09	1
GCA_005678135.1|EAS2230515.1	1895.92	1
GCA_017832735.1|EHI8983743.1	1895.78	0
GCA_023330545.1|EJE6230007.1	1895.65	1
GCA_010380785.1|EDQ0551858.1	1895.31	0
GCA_023330545.1|EJE6229919.1	1895.22	1
GCA_017845815.1|EHJ0757478.1	1895.06	0
GCA_010689645.1|EDV7703772.1	1894.82	0
GCA_010554145.1|EDT6570563.1	1894.75	0
GCA_007230115.1|EBW8711019.1	1894.75	0
GCA_010547565.1|EDT5195987.1	1894.58	0
GCA_023330545.1|EJE6229971.1	1894.52	1
GCA_007230115.1|EBW8710940.1	1894.33	0
GCA_005679155.1|EAS2413025.1	1894.12	1
GCA_023330545.1|EJE6229901.1	1893.98	1
GCA_024575955.1|EJO6525771.1	1893.93	0
GCA_008477025.1|ECT6888698.1	1893.87	1
GCA_023330545.1|EJE6229927.1	1893.85	1
GCA_017845815.1|EHJ0757486.1	1893.56	1
GCA_018018035.1|EHK3005868.1	1893.53	0
GCA_023330545.1|EJE6229966.1	1893.47	1
GCA_023330545.1|EJE6229967.1	1893.44	0
GCA_023330545.1|EJE6229956.1	1893.34	1
GCA_011566245.1|EEM4154154.1	1893.25	0
GCA_023330545.1|EJE6229970.1	1893.1	0
GCA_006164665.1|EBB9062522.1	1892.96	0
GCA_006164665.1|EBB9059996.1	1892.79	0
GCA_023330545.1|EJE6229931.1	1892.79	1
GCA_006164665.1|EBB9060012.1	1892.58	0
GCA_023330545.1|EJE6229942.1	1892.56	1
GCA_023330545.1|EJE6229988.1	1892.15	1
GCA_023330545.1|EJE6229975.1	1891.84	0
GCA_023330545.1|EJE6229974.1	1891.83	1
GCA_023330545.1|EJE6229998.1	1891.68	1
GCA_023330545.1|EJE6229993.1	1891.66	1
GCA_006164665.1|EBB9059975.1	1891.58	1
GCA_023330545.1|EJE6229989.1	1891.57	1
GCA_008222605.1|ECP7594588.1	1891.56	1
GCF_012029025.1|WP_209260794.1	1891.56	1
GCA_023330545.1|EJE6229992.1	1891.55	1
GCA_023330545.1|EJE6230000.1	1891.49	1
GCA_008514615.1|ECU5713512.1	1891.49	1
GCA_005678135.1|EAS2230397.1	1891.46	0
GCA_023330545.1|EJE6229991.1	1891.46	1
GCF_001535315.2|WP_022649959.1	1891.05	0
GCA_006164665.1|EBB9059987.1	1891.03	0
GCA_024476805.1|HCI9867679.1	1891.01	1
GCA_006164665.1|EBB9059981.1	1890.96	0
GCA_006164665.1|EBB9059982.1	1890.96	0
GCA_015913275.1|EGS6838759.1	1890.82	0
GCF_001410735.1|WP_057516470.1	1890.79	0
GCA_006164665.1|EBB9062123.1	1890.77	1
GCA_010446755.1|EDR4482810.1	1890.77	1
GCF_023608945.1|WP_223600229.1	1890.57	0
GCA_023330545.1|EJE6230017.1	1890.39	1
GCA_010514765.1|EDS8348590.1	1890.39	0
GCA_010547565.1|EDT5196031.1	1890.24	0
GCA_023330545.1|EJE6230016.1	1889.82	1
GCA_010293385.1|HAE1234412.1	1889.65	1
GCA_006164665.1|EBB9062525.1	1889.46	1
GCA_018339695.1|QVB56976.1	1889.38	0
GCA_017845815.1|EHJ0757482.1	1889.28	0
GCA_007765335.1|ECI2971478.1	1888.94	1
GCF_003872565.1|WP_220573353.1	1888.76	0
GCF_019173605.1|WP_218201337.1	1888.39	0
GCA_007383305.1|ECA4784693.1	1888.25	0
GCA_010547565.1|EDT5196091.1	1887.83	1
GCF_016802015.1|WP_234921816.1	1887.82	1
GCA_019022185.1|EHR3281956.1	1887.81	1
GCA_011461035.1|EEK2346830.1	1887.78	0
GCA_023330545.1|EJE6229908.1	1887.69	0
GCA_023748075.1|EJH9321796.1	1887.14	0
GCA_010675525.1|EDV9233427.1	1886.82	1
GCA_025811995.1|EKA1367128.1	1886.64	1
GCA_023609295.1|MCL9253957.1	1886.53	0
GCA_014995705.1|HAO4174805.1	1885.92	1
GCA_023330545.1|EJE6229944.1	1885.92	1
GCA_023330545.1|EJE6229943.1	1885.91	1
GCA_006164665.1|EBB9060049.1	1885.91	1
GCA_010633265.1|EDU8832235.1	1885.86	0
GCF_016802135.1|WP_231844772.1	1885.84	1
GCA_017486145.1|EHG2928526.1	1885.61	0
GCA_006033055.1|EAZ0394313.1	1885.27	1
GCA_023330545.1|EJE6229929.1	1885.27	0
GCA_006008285.1|EAY4678798.1	1885.08	0
GCA_023330545.1|EJE6229933.1	1885.05	0
GCF_004119075.1|WP_206734254.1	1884.82	0
GCF_003052405.1|WP_154714032.1	1884.7	0
GCA_006810325.1|EBO2607019.1	1884.32	0
GCF_002031465.1|WP_021545035.1	1884.11	1
GCF_016412385.1|WP_063615385.1	1883.57	0
GCA_018190035.1|EHL9946151.1	1883.12	0
GCA_005951205.1|EAX1830268.1	1883.07	0
GCA_016495265.1|EGY5061000.1	1883.04	1
GCF_002066665.1|WP_139782326.1	1882.97	0
GCA_010436655.1|EDR2213859.1	1882.96	0
GCA_007190035.1|EBV8773042.1	1882.05	1
GCA_008899365.1|EDB3119564.1	1881.62	0
GCA_017904855.1|EHJ5117771.1	1881.43	1
GCA_019020925.1|EHR3001638.1	1881.32	0
GCA_017820275.1|EHI6941312.1	1881.29	0
GCA_010555325.1|EDT6782604.1	1881.2	0
GCA_007765335.1|ECI2971450.1	1880.46	0
GCA_020609955.1|EIK4675890.1	1880.12	0
GCA_016416685.1|MBJ3905466.1	1880.1	0
GCA_005941295.1|EAW9501269.1	1880.07	0
GCA_007765335.1|ECI2970304.1	1879.89	1
GCA_026076435.1|EKC2597427.1	1879.75	0
GCA_011117255.1|EEE1266621.1	1879.53	0
GCA_006316725.1|EBE8993556.1	1879.02	0
GCA_017012595.1|EHB9315661.1	1878.44	0
GCA_016416685.1|MBJ3908218.1	1878.33	0
GCA_005757135.1|EAU0426616.1	1878.04	0
GCA_014476975.1|EGF2309695.1	1877.8	0
GCA_007490645.1|ECC6922317.1	1877.74	0
GCA_011979745.1|EEU4896991.1	1877.53	1
GCA_016416075.1|MBJ3839185.1	1877.36	0
GCA_006862225.1|EBP3896186.1	1877.31	0
GCF_001272375.1|WP_227629130.1	1877.24	1
GCA_021534795.1|EIT6953374.1	1876.73	0
GCA_010485635.1|EDS2593716.1	1876.65	1
GCA_008950145.1|EDC1839957.1	1876.37	0
GCA_007429945.1|ECB5568261.1	1876.32	1
GCA_006297865.1|EBE4862972.1	1876.23	0
GCA_017812115.1|EHI6332844.1	1876.21	1
GCA_023330545.1|EJE6229980.1	1876.2	1
GCA_023987835.1|EJJ4071503.1	1875.79	0
GCA_017967645.1|EHJ9944056.1	1875.59	0
GCA_019020925.1|EHR3001636.1	1874.89	0
GCA_019020925.1|EHR3001648.1	1874.88	0
GCA_020895255.1|EIN4176267.1	1874.79	0
GCA_007555295.1|ECE2125114.1	1874.68	0
GCA_017533465.1|EHG6470514.1	1874.55	0
GCA_008450465.1|ECT0909332.1	1874.51	0
GCA_022617935.1|EIZ2109678.1	1874.36	0
GCA_013098715.1|EFO6308362.1	1873.97	1
GCA_010387005.1|EDQ1733811.1	1873.4	0
GCF_019173605.1|WP_218201362.1	1873.03	0
GCA_017324445.1|EHF4650368.1	1872.96	1
GCA_006135995.1|EBB2872299.1	1872.46	0
GCA_008477305.1|ECT7011058.1	1872.45	0
GCA_005950085.1|EAX1488485.1	1872.42	0
GCA_017925475.1|EHJ6872824.1	1872.16	0
GCA_010695805.1|EDW0612377.1	1872.04	0
GCA_011546815.1|EEL9686995.1	1872.04	0
GCF_003052405.1|WP_231598991.1	1871.76	0
GCA_010665575.1|EDV5329617.1	1871.02	0
GCA_017242635.1|EHE5449415.1	1870.9	1
GCA_011396995.1|EEI9197580.1	1870.84	1
GCA_005527415.1|EAO8183429.1	1870.75	0
GCF_019586405.1|WP_259280679.1	1870.69	1
GCA_017242635.1|EHE5449413.1	1870.08	1
GCA_007230115.1|EBW8711005.1	1869.75	0
GCA_004266895.1|EAB8623399.1	1869.53	0
GCA_008503085.1|ECU2791261.1	1869.51	0
GCA_010425145.1|EDQ9945234.1	1869.32	0
GCA_006139155.1|EBB3543303.1	1869.32	1
GCA_007634845.1|ECF8807550.1	1869.28	1
GCF_018760825.1|WP_001323921.1	1868.97	1
GCA_011186395.1|EEF5372422.1	1868.52	0
GCA_017844885.1|MBP1524013.1	1868.52	0
GCF_006383545.1|WP_258014399.1	1868.44	1
GCA_005933595.1|EAW8314004.1	1867.99	0
GCA_011707195.1|EEP0997556.1	1867.8	0
GCA_007790535.1|ECI8026392.1	1867.7	0
GCA_006167005.1|EBB9534708.1	1867.53	1
GCF_020444575.1|WP_079817734.1	1867.38	1
GCA_017879005.1|EHJ3921185.1	1867.27	1
GCF_002066665.1|WP_000365869.1	1867.27	0
GCA_020818155.1|HBK8414151.1	1867.15	0
GCA_008476435.1|ECT6714938.1	1867	0
GCA_007230605.1|EBW8697283.1	1866.98	0
GCA_025736755.1|EJZ5021754.1	1866.92	0
GCA_020462385.1|EII7445976.1	1866.68	0
GCA_008477705.1|ECT7233077.1	1866.21	1
GCA_007646195.1|ECG1251612.1	1865.97	0
GCA_006875465.1|EBP6410811.1	1865.94	0
GCA_008760395.1|ECY8815507.1	1865.54	0
GCA_006009545.1|EAY5143850.1	1865.38	0
GCA_005682415.1|EAS3181501.1	1865.29	0
GCA_008513995.1|ECU5413881.1	1865.23	0
GCA_011434575.1|EEJ6654231.1	1864.78	0
GCA_006012385.1|EAY5482120.1	1864.5	0
GCA_005676215.1|EAS2070526.1	1864.12	0
GCA_005607275.1|EAQ6196837.1	1864.03	0
GCA_021278725.1|EIR6994561.1	1863.8	0
GCF_001834285.1|WP_001642746.1	1863.79	0
GCA_017834235.1|EHI9173471.1	1863.7	0
GCF_003064325.1|WP_057395084.1	1863.45	0
GCA_007287115.1|EBY2670022.1	1863.44	0
GCA_005527415.1|EAO8181893.1	1863.44	0
GCA_006521855.1|EBH8855753.1	1863.44	0
GCA_005759435.1|EAU0758775.1	1863.12	1
GCF_019402325.1|WP_015059951.1	1862.45	0
GCA_008450465.1|ECT0909286.1	1862.06	1
GCA_011079265.1|EED3227180.1	1862.02	0
GCA_007356955.1|EBZ9178545.1	1861.94	1
GCF_004786105.1|WP_246867366.1	1861.8	0
GCA_014819825.1|EGJ3348669.1	1861.66	0
GCA_023438405.1|EJF3220494.1	1861.6	1
GCA_008447245.1|ECT0088410.1	1861.42	0
GCA_017242635.1|EHE5449432.1	1861.31	1
GCA_016129245.1|EGT7128791.1	1860.94	0
GCA_013810145.1|EFV4877866.1	1860.7	1
GCA_008448535.1|ECT0421378.1	1860.69	0
GCA_006988605.1|EBS0834414.1	1860.41	1
GCA_005534555.1|EAO9945147.1	1860.22	0
GCF_001970985.1|WP_226906860.1	1859.62	1
GCF_014830595.1|WP_191648454.1	1859.5	0
GCA_018391635.1|EHN4841962.1	1859.06	0
GCA_023369615.1|EJF0241872.1	1858.98	0
GCA_017879005.1|EHJ3921216.1	1858.78	1
GCA_006307685.1|EBE6998743.1	1858.56	0
GCA_007268985.1|EBX8423430.1	1858.49	1
GCA_007284335.1|EBY1906745.1	1858.33	0
GCA_008500685.1|ECU2191487.1	1858.05	1
GCA_017879005.1|EHJ3921186.1	1857.91	1
GCA_022617935.1|EIZ2108910.1	1857.9	0
GCA_010696495.1|EDW1127544.1	1857.25	1
GCA_006488345.1|EBH3445188.1	1857.16	1
GCA_011979745.1|EEU4897196.1	1857.02	1
GCA_006631285.1|EBK1959298.1	1856.78	0
GCA_017242635.1|EHE5449398.1	1856.34	1
GCA_017332765.1|EHF5576350.1	1856.13	0
GCF_002127865.1|WP_057520031.1	1855.83	0
GCA_007508725.1|ECD1421511.1	1855.66	0
GCA_004224365.1|EAA8989903.1	1855.48	0
GCA_023987475.1|EJJ3970364.1	1855.26	0
GCA_010777955.1|EDX7161369.1	1854.83	1
GCF_026718845.1|WP_149029149.1	1854.74	1
GCA_022598215.1|EIZ0353452.1	1854.72	0
GCA_018501505.1|EHO3156593.1	1854.67	0
GCF_001878885.1|WP_254793080.1	1854.28	1
GCA_017030365.1|EHC1753816.1	1854.24	1
GCA_009344355.1|EDI8998135.1	1854.21	0
GCF_002200675.1|WP_000493380.1	1854.04	1
GCA_010573065.1|EDU0239331.1	1853.8	0
GCA_027233625.1|HDC1606361.1	1853.76	1
GCA_023987835.1|EJJ4071291.1	1853.72	0
GCA_017489705.1|EHG3858061.1	1853.42	0
GCA_011244175.1|EEG6712604.1	1853.39	0
GCA_003869435.1|MIG26126.1	1853.27	1
GCA_020692145.1|EIL3705491.1	1853.12	0
GCA_011082125.1|EED4043845.1	1852.95	0
GCA_015439305.1|EGP2185630.1	1852.8	0
GCA_016128745.1|EGT7239158.1	1852.69	0
GCA_007099825.1|EBU3523076.1	1852.58	0
GCA_010701155.1|EDW1845910.1	1851.85	0
GCA_008564335.1|ECV6854326.1	1851.63	0
GCF_023841055.1|WP_001006718.1	1851.55	1
GCA_017815455.1|EHI6363506.1	1851.42	1
GCA_026076435.1|EKC2597466.1	1851.16	0
GCA_016495265.1|EGY5060565.1	1851.02	0
GCA_005534555.1|EAO9945151.1	1850.66	0
GCA_005439715.1|EAM9548442.1	1850.54	0
GCA_005676715.1|EAS1785905.1	1850.39	0
GCA_010640385.1|EDV0351040.1	1850.32	0
GCA_005479335.1|EAN8612988.1	1850.25	0
GCA_005950645.1|EAX1656375.1	1850.09	0
GCA_008537735.1|ECV1522884.1	1849.95	1
GCF_023610685.1|WP_250296080.1	1849.82	1
GCA_011732075.1|EEP5386140.1	1849.67	0
GCA_010702295.1|EDW2056791.1	1849.52	0
GCA_004218425.1|EAA7635415.1	1848.88	0
GCF_012028195.1|WP_059278982.1	1848.7	0
GCA_003869175.1|MIG12553.1	1848.61	0
GCA_025512175.1|EJX0633956.1	1848.36	0
GCA_022980065.1|EJB9184199.1	1848.17	0
GCA_010427805.1|HAE2754853.1	1848.05	0
GCA_003890635.1|MJX96548.1	1847.74	0
GCA_017494685.1|EHG4749079.1	1847.71	1
GCA_008450465.1|ECT0908702.1	1847.5	1
GCF_026714285.1|WP_268201488.1	1847.37	1
GCA_011766865.1|EEQ0847509.1	1847.23	0
GCA_019385175.1|EHV4351802.1	1846.72	1
GCA_011093825.1|EED6375275.1	1846.38	0
GCA_007490645.1|ECC6922168.1	1846.33	0
GCA_013098715.1|EFO6308332.1	1846.09	1
GCA_011093825.1|EED6375277.1	1846.07	0
GCF_022604255.1|WP_000987023.1	1845.82	1
GCA_010537555.1|EDT2962869.1	1845.7	1
GCF_020080855.1|WP_224168498.1	1845.42	1
GCA_010555325.1|EDT6782721.1	1844.9	0
GCF_002241595.2|WP_001644073.1	1844.86	0
GCA_010519915.1|EDS9302659.1	1844.73	1
GCA_022415185.1|HBZ5883756.1	1844.71	1
GCA_003867575.1|MID24030.1	1844.49	1
GCA_023496765.1|EJF6007892.1	1843.79	0
GCA_006905565.1|EBQ3428548.1	1843.48	0
GCA_008115265.1|ECO1040222.1	1843.44	0
GCA_018190035.1|EHL9946200.1	1843.05	1
GCA_011979745.1|EEU4897108.1	1842.98	0
GCA_016641115.1|EHA4093654.1	1842.96	0
GCA_007684405.1|ECG6254692.1	1842.88	0
GCA_010702295.1|EDW2055597.1	1842.79	0
GCA_011708035.1|EEP1044196.1	1842.61	0
GCF_000603525.1|WP_071995787.1	1842.55	1
GCF_001834335.1|WP_070795008.1	1842.33	0
GCA_020647415.1|EIK8555090.1	1842.27	0
GCA_022617935.1|EIZ2109276.1	1842.12	0
GCA_008760395.1|ECY8813792.1	1842.01	0
GCA_005435995.1|EAM8348770.1	1841.99	1
GCA_007684405.1|ECG6254690.1	1841.75	0
GCA_026076435.1|EKC2597430.1	1841.36	0
GCA_005954025.1|EAX2436333.1	1841.12	1
GCA_005408365.1|EAM2342760.1	1841.04	1
GCA_023223235.1|EJD9018842.1	1840.83	1
GCA_010537555.1|EDT2962474.1	1840.72	0
GCA_010573065.1|EDU0240506.1	1840.67	0
GCA_023329065.1|EJE5901231.1	1840.35	1
GCA_008423645.1|ECS4564570.1	1840.17	1
GCA_008450465.1|ECT0906771.1	1839.11	0
GCA_010739555.1|EDW9078960.1	1839.06	0
GCF_020444575.1|WP_079817735.1	1838.25	0
GCA_011556555.1|EEM1727399.1	1838.13	0
GCA_017826315.1|EHI7851719.1	1837.96	0
GCA_018501505.1|EHO3156583.1	1837.89	0
GCA_026076245.1|EKC2493628.1	1837.57	0
GCA_023330545.1|EJE6230992.1	1837.53	1
GCA_011410315.1|EEJ1866703.1	1837.38	0
GCF_001246825.1|WP_262867396.1	1837.34	1
GCA_007837515.1|ECJ6778725.1	1837.32	0
GCA_016495265.1|EGY5059033.1	1837.27	0
GCA_022598215.1|EIZ0353922.1	1837.22	0
GCF_001247105.1|WP_077944641.1	1837.2	0
GCA_011410315.1|EEJ1867523.1	1837.15	0
GCA_006900265.1|EBQ2078878.1	1837.1	1
GCA_010567565.1|EDT9221624.1	1836.83	0
GCA_022995125.1|EJC1030898.1	1836.39	1
GCA_018191165.2|EIB2642018.1	1836.07	1
GCA_008450765.1|ECT1013796.1	1835.87	0
GCA_018501505.1|EHO3156597.1	1835.53	1
GCA_027233625.1|HDC1606335.1	1835.49	1
GCA_005607275.1|EAQ6197685.1	1835.28	0
GCA_006985265.1|EBS0375674.1	1834.75	0
GCF_019248745.1|WP_218208250.1	1834.5	0
GCA_026176645.1|EKD2367010.1	1834.31	0
GCA_021534795.1|EIT6954099.1	1833.91	0
GCA_010696945.1|EDW1164393.1	1833.7	0
GCA_016495265.1|EGY5061195.1	1833.55	1
GCA_006268855.1|EBD8324077.1	1833.54	1
GCA_006184665.1|EBC3664788.1	1833.46	0
GCA_007685565.1|ECG6543657.1	1833.33	0
GCA_020082525.1|EID7143145.1	1833.22	1
GCA_007808375.1|ECJ2265727.1	1832.59	0
GCA_011486445.1|EEK7841895.1	1831.98	0
GCA_017797685.1|EHI3276555.1	1831.89	0
GCA_026091795.1|EKC4627046.1	1831.62	0
GCA_006865015.1|EBP4342181.1	1831.35	0
GCA_007779425.1|ECI6123271.1	1831.18	0
GCA_023987835.1|EJJ4068480.1	1831.17	0
GCA_003890635.1|MJX96623.1	1831.08	1
GCA_026018885.1|EKB5404062.1	1830.89	0
GCA_022617935.1|EIZ2110263.1	1830.82	0
GCA_016563185.1|EGZ3991982.1	1830.8	0
GCA_021278725.1|EIR6994574.1	1830.49	0
GCA_006912495.1|EBQ5217563.1	1829.89	1
GCA_027233605.1|HDC1597949.1	1829.31	0
GCA_006953105.1|EBR3908907.1	1829.23	0
GCA_009499915.1|EDK9785005.1	1829.15	0
GCA_005942865.1|EAX0031314.1	1828.92	0
GCA_017219595.1|EHE1195610.1	1828.86	0
GCA_007686625.1|ECG6858904.1	1828.69	0
GCA_018501505.1|EHO3157347.1	1828.55	0
GCA_021534795.1|EIT6954403.1	1828.48	0
GCA_018018035.1|EHK3005864.1	1828.44	0
GCA_007475045.1|ECC3818953.1	1828.39	1
GCA_018501505.1|EHO3156580.1	1828.36	0
GCF_003071045.1|WP_258231257.1	1828.33	1
GCA_017923515.1|EHJ6479595.1	1828.31	0
GCA_003890635.1|MJX96541.1	1828.29	0
GCA_010745915.1|EDX0898941.1	1827.99	0
GCA_009568165.1|EDM5331111.1	1827.93	0
GCA_005941925.1|EAW9679317.1	1827.54	0
GCA_004224705.1|EAA9055574.1	1827.19	1
GCA_007790535.1|ECI8027245.1	1826.95	0
GCA_018188995.1|EHL9704204.1	1826.39	0
GCA_004191195.1|EAA7288930.1	1826.15	0
GCA_006883805.1|EBP8673076.1	1825.87	0
GCA_004218425.1|EAA7633253.1	1825.82	0
GCA_022598215.1|EIZ0353444.1	1825.7	0
GCA_005940365.1|EAW9325673.1	1825.65	0
GCF_016409145.1|WP_080849534.1	1825.63	0
GCA_022598215.1|EIZ0353454.1	1825.56	0
GCA_027233605.1|HDC1597955.1	1825.19	0
GCA_007484305.1|ECC5955093.1	1824.77	0
GCA_007765335.1|ECI2970821.1	1824.69	0
GCA_016563185.1|EGZ3991980.1	1824.62	0
GCF_003547345.1|WP_119011703.1	1824.39	1
GCA_010537555.1|EDT2962890.1	1824.33	0
GCA_026076165.1|EKC2513989.1	1823.99	0
GCA_007484305.1|ECC5955080.1	1823.6	0
GCA_006344405.1|EBF5001067.1	1823.02	0
GCA_006812845.1|EBO3207957.1	1823	0
GCA_017794445.1|EHI2667818.1	1823	1
GCA_021278725.1|EIR6994572.1	1822.72	0
GCA_017801515.1|EHI3946692.1	1822.48	0
GCA_023988725.1|EJJ4249152.1	1822.25	0
GCA_011138315.1|EEE5458958.1	1821.63	0
GCA_017826775.1|EHI7918268.1	1821.59	1
GCA_011086885.1|EED4922678.1	1821.54	0
GCA_007429945.1|ECB5566472.1	1821.3	0
GCF_019173605.1|WP_001053838.1	1821.19	0
GCF_019173605.1|WP_001221662.1	1821.1	0
GCF_019173605.1|WP_000998509.1	1820.97	0
GCA_010427805.1|HAE2753607.1	1820.71	0
GCA_005931655.1|EAW7778079.1	1820.42	0
GCA_005933255.1|EAW8218083.1	1820.39	0
GCA_006089215.1|EBA2750139.1	1820.38	0
GCA_006014655.1|EAY5998827.1	1819.78	0
GCA_011448255.1|EEJ9527317.1	1819.73	0
GCA_015247475.1|EGO0678387.1	1819.42	0
GCA_022617935.1|EIZ2110265.1	1819.4	0
GCA_023837415.1|EJI9743932.1	1819.32	1
GCA_006937235.1|EBR0488948.1	1818.99	0
GCA_013810145.1|EFV4877856.1	1818.96	1
GCA_005438075.1|EAM8826817.1	1818.76	0
GCA_015247075.1|EGO0706245.1	1818.4	0
GCA_007390865.1|ECA7217249.1	1818.39	0
GCA_010537555.1|EDT2962039.1	1818.33	0
GCA_016563185.1|EGZ3992047.1	1818.19	0
GCA_005934305.1|EAW8036658.1	1818.17	0
GCF_001880035.1|WP_218161844.1	1817.72	0
GCA_010555325.1|EDT6782833.1	1817.6	0
GCA_010425145.1|EDQ9944425.1	1817.58	0
GCA_005956325.1|EAX3091086.1	1817.47	0
GCA_018501505.1|EHO3157793.1	1817.46	0
GCA_005941295.1|EAW9499172.1	1816.85	0
GCA_007628655.1|ECF7245833.1	1816.72	0
GCA_022991745.1|EJC0484220.1	1816.36	0
GCA_015031375.1|EGL4515166.1	1816.35	0
GCA_017112925.1|EHD0757595.1	1816.3	0
GCA_017809135.1|EHI5678528.1	1815.7	1
GCA_010647605.1|EDV1758320.1	1815.62	0
GCA_022991745.1|EJC0484853.1	1815.51	0
GCA_007395195.1|ECA7548398.1	1815.3	0
GCA_007186845.1|EBV7777245.1	1815.26	0
GCA_004266895.1|EAB8626931.1	1814.9	0
GCA_008423645.1|ECS4565673.1	1814.87	1
GCA_010425145.1|EDQ9944422.1	1814.3	0
GCA_007790535.1|ECI8026345.1	1814.27	0
GCA_007501565.1|ECC9542856.1	1814.25	0
GCA_008697405.1|ECX7532720.1	1814.22	0
GCF_019249005.1|WP_225908399.1	1813.64	0
GCA_008732295.1|ECY3448342.1	1813.08	0
GCA_005899225.1|EAW1321710.1	1812.78	0
GCA_015251275.1|EGO1519127.1	1812.51	0
GCA_010647605.1|EDV1758857.1	1812.22	0
GCA_017222955.1|EHE1964703.1	1811.73	1
GCA_010660585.1|EDV4240349.1	1811.72	1
GCA_003869435.1|MIG26852.1	1811.62	0
GCF_016864955.1|WP_203437842.1	1811.54	0
GCA_011117255.1|EEE1266607.1	1811.29	0
GCA_005757155.1|EAU0296830.1	1810.95	0
GCA_010749915.1|EDX2369468.1	1810.7	0
GCF_003067785.1|WP_243405725.1	1810.66	1
GCA_010537555.1|EDT2962497.1	1810.59	0
GCA_010700225.1|EDW1643577.1	1809.98	1
GCA_005728235.1|EAT3775072.1	1809.7	0
GCA_018079825.1|EHK8846563.1	1809.64	1
GCA_011117255.1|EEE1266603.1	1809.63	0
GCA_007791395.1|ECI8262619.1	1809.61	0
GCA_018501505.1|EHO3157365.1	1809.55	0
GCA_021278725.1|EIR6994622.1	1809.47	0
GCA_018501505.1|EHO3157368.1	1809.42	1
GCA_007750015.1|ECH9434730.1	1809.27	0
GCA_003869175.1|MIG12001.1	1809.25	0
GCA_019666645.1|EHZ1195096.1	1809.2	0
GCA_005728235.1|EAT3775073.1	1809.19	0
GCA_018501505.1|EHO3157361.1	1809.11	0
GCA_010425145.1|EDQ9944423.1	1809.1	0
GCA_010660585.1|EDV4240840.1	1808.86	0
GCA_020613975.1|EIK5509483.1	1808.58	1
GCA_018501505.1|EHO3157362.1	1808.45	0
GCA_016421275.1|MBJ5089102.1	1808.09	0
GCA_010425145.1|EDQ9945019.1	1807.54	0
GCA_005446945.2|MBZ3845144.1	1807.53	0
GCA_019473825.1|EHW3744721.1	1807.33	0
GCA_016495265.1|EGY5061444.1	1807.1	0
GCA_027239465.1|HDC2548780.1	1807	0
GCA_006167005.1|EBB9533946.1	1806.82	1
GCA_010537555.1|EDT2962809.1	1806.25	0
GCA_027233605.1|HDC1597952.1	1805.96	0
GCA_020959555.1|EIO2477350.1	1805.93	0
GCA_022681985.1|EJA0166409.1	1805.89	0
GCA_010425145.1|EDQ9944430.1	1805.81	0
GCF_003064425.1|WP_108415515.1	1805.79	0
GCA_022989845.1|EJC0085798.1	1805.54	0
GCF_019173605.1|WP_225911952.1	1805.05	0
GCA_014565455.1|EGG4253538.1	1804.98	1
GCF_002064275.1|WP_217805437.1	1804.97	0
GCA_011486445.1|EEK7839927.1	1804.07	1
GCA_005607275.1|EAQ6197223.1	1803.93	0
GCA_026097075.1|EKC5688644.1	1803.91	0
GCA_010760365.1|EDX4422634.1	1803.8	0
GCA_018561455.1|EHO7254494.1	1803.52	0
GCA_005435995.1|EAM8348769.1	1803.35	1
GCA_007790535.1|ECI8027244.1	1803.33	0
GCA_016495265.1|EGY5060590.1	1803.3	0
GCA_018501505.1|EHO3157357.1	1803.19	0
GCA_016495265.1|EGY5060587.1	1803.09	0
GCA_005607275.1|EAQ6197220.1	1802.66	0
GCA_007429945.1|ECB5568441.1	1802.53	1
GCF_003347075.1|WP_080073418.1	1802.32	0
GCF_023608945.1|WP_223600204.1	1801.85	0
GCF_003068025.2|WP_108444143.1	1801.37	1
GCA_011600505.1|EEN1095301.1	1801.25	0
GCF_019173605.1|WP_218202514.1	1801.21	0
GCA_016495265.1|EGY5060588.1	1801.07	0
GCA_004224915.1|EAA9208555.1	1801.07	0
GCA_007750015.1|ECH9435064.1	1800.65	0
GCA_008809515.1|ECZ5457790.1	1800.29	0
GCA_011713575.1|EEP2353641.1	1800.17	0
GCA_017845815.1|EHJ0757510.1	1800.03	0
GCA_021278725.1|EIR6994565.1	1799.96	1
GCA_017945945.1|EHJ8626231.1	1799.69	1
GCA_005408365.1|EAM2340954.1	1799.58	0
GCF_001480535.1|WP_072134454.1	1799.47	1
GCA_007823265.1|ECJ5185902.1	1799.39	0
GCA_011979745.1|EEU4897834.1	1799.38	0
GCA_011086885.1|EED4922672.1	1799.29	0
GCA_007790535.1|ECI8026664.1	1799.26	0
GCA_007790535.1|ECI8026663.1	1799.26	0
GCA_017373095.1|EHG1554692.1	1798.64	0
GCA_011979745.1|EEU4895287.1	1798.22	1
GCF_001027585.1|WP_151256430.1	1798.05	0
GCA_015031375.1|EGL4515499.1	1797.98	0
GCA_011758155.1|EEP9953999.1	1797.78	1
GCA_017867315.1|EHJ2550612.1	1797.68	0
GCA_006081375.1|EBA0998247.1	1797.58	0
GCA_016943075.1|EHB0362309.1	1797.15	0
GCA_027237265.1|HDC2089761.1	1797.06	0
GCA_007099745.1|EBU3271583.1	1797	0
GCF_002064285.1|WP_223202017.1	1796.95	0
GCA_011093825.1|EED6375210.1	1796.9	0
GCF_002241595.2|WP_070808335.1	1796.46	0
GCA_018012815.1|EHK2525237.1	1796.14	0
GCA_006036955.1|EAZ0617858.1	1796.11	0
GCA_009314315.1|EDI2224292.1	1796.03	0
GCA_006841525.1|EBO9803612.1	1795.64	1
GCA_007765335.1|ECI2970955.1	1794.79	1
GCA_022415185.1|HBZ5883866.1	1794.76	0
GCA_022617935.1|EIZ2110266.1	1794.74	0
GCA_006882045.1|EBP7327454.1	1794.55	0
GCA_014524025.1|EGF7774590.1	1794.53	1
GCA_003890635.1|MJX96590.1	1794.37	1
GCA_025402195.1|EJW2128738.1	1793.78	0
GCA_021534795.1|EIT6954579.1	1793.57	1
GCA_010566045.1|EDT8911315.1	1793.44	1
GCA_008535495.1|ECV0767412.1	1793.34	0
GCA_007765335.1|ECI2970956.1	1793.05	1
GCA_026076245.1|EKC2495431.1	1792.44	0
GCA_005729235.1|EAT3596415.1	1792.4	0
GCA_007907365.1|ECK8827044.1	1792.32	1
GCA_024660435.1|EJP1661144.1	1792.27	1
GCA_007765335.1|ECI2970949.1	1792.02	1
GCA_007486245.1|ECC6094670.1	1791.64	1
GCA_018876035.1|EHQ1843313.1	1791.52	0
GCA_016416685.1|MBJ3908183.1	1791.49	1
GCA_021523835.1|EIT5969057.1	1791.13	0
GCF_001878895.1|WP_071624845.1	1790.86	0
GCA_010701995.1|EDW2153501.1	1790.81	0
GCF_002196535.1|WP_088137245.1	1790.77	1
GCF_016407605.1|WP_198908319.1	1790.76	0
GCA_005607935.1|EAQ6295769.1	1790.71	0
GCA_010410385.1|EDQ6933064.1	1790.69	0
GCA_011248215.1|EEG7203688.1	1790.68	0
GCA_017325605.1|EHF4882467.1	1790.41	1
GCA_005423935.1|EAM5854465.1	1790.35	0
GCF_012028995.1|WP_245206702.1	1790.29	1
GCA_016562765.1|EGZ3891498.1	1789.75	1
GCA_003877875.1|MIG81334.1	1789.63	0
GCA_010660585.1|EDV4240884.1	1789.33	0
GCA_010425145.1|EDQ9944748.1	1789.2	0
GCF_003052405.1|WP_085346427.1	1789.13	0
GCF_000329865.1|WP_001710920.1	1788.96	1
GCA_025046275.1|EJT4241749.1	1788.7	1
GCA_009284625.1|EDH8411908.1	1788.65	1
GCA_011761165.1|EEQ0328624.1	1788.34	0
GCA_022681985.1|EJA0166463.1	1788.26	0
GCA_022681985.1|EJA0166465.1	1788.09	0
GCA_029271505.1|EKP6364434.1	1788.09	0
GCA_004222885.1|EAA8755087.1	1788.04	0
GCA_006755885.1|EBM9948712.1	1787.67	0
GCA_006390415.1|EBF7179921.1	1787.65	1
GCA_022401725.1|EIX7469565.1	1787.43	0
GCA_003890635.1|MJX96600.1	1787.24	1
GCA_011761165.1|EEQ0328673.1	1787.19	0
GCA_016461005.1|HAV2356382.1	1787.12	0
GCF_023017175.1|WP_247238597.1	1786.81	1
GCA_007501565.1|ECC9542908.1	1786.63	0
GCA_010737435.1|EDW9233235.1	1786.61	0
GCA_011559645.1|EEM2536259.1	1786.45	0
GCA_014565455.1|EGG4253719.1	1786.31	0
GCA_017797765.1|EHI3196583.1	1785.96	0
GCA_017827575.1|EHI8160687.1	1785.85	0
GCA_021534795.1|EIT6954762.1	1785.22	0
GCA_007779425.1|ECI6123086.1	1785.17	0
GCA_008116385.1|ECO1154815.1	1784.78	1
GCA_018876035.1|EHQ1843314.1	1784.69	0
GCA_016495265.1|EGY5060580.1	1784.18	0
GCA_016495265.1|EGY5060583.1	1784.18	0
GCA_016495265.1|EGY5060585.1	1784.18	0
GCA_005607275.1|EAQ6193423.1	1784.03	0
GCA_005950645.1|EAX1656236.1	1783.78	0
GCA_017812055.1|EHI6311579.1	1783.48	0
GCA_016943075.1|EHB0362318.1	1783.33	0
GCA_007392885.1|ECA7059492.1	1783.23	0
GCA_007754235.1|ECI0298014.1	1782.63	1
GCA_008450465.1|ECT0909242.1	1782.52	1
GCA_007838695.2|EKH2576886.1	1782.34	0
GCA_025555925.1|EJX4862550.1	1781.67	0
GCA_017373095.1|EHG1554693.1	1781.53	0
GCA_014565455.1|EGG4253447.1	1781.42	0
GCA_004222885.1|EAA8755117.1	1781.17	0
GCA_016417355.1|MBJ4115661.1	1780.92	1
GCF_002066665.1|WP_080172117.1	1780.48	0
GCA_018312735.1|EHN1351120.1	1780.46	0
GCA_004222885.1|EAA8755098.1	1780.28	0
GCF_000487475.1|WP_023241432.1	1779.98	0
GCA_020701135.1|EIL5265760.1	1779.89	1
GCA_007765335.1|ECI2970954.1	1779.56	1
GCA_008450465.1|ECT0909055.1	1779.28	0
GCA_007837515.1|ECJ6779216.1	1779	1
GCA_007765335.1|ECI2970953.1	1778.71	1
GCA_004266895.1|EAB8624749.1	1778.62	0
GCA_007765335.1|ECI2970948.1	1778.58	1
GCA_008535495.1|ECV0767407.1	1778.35	0
GCA_011249035.1|HAF3603905.1	1778.1	0
GCA_008732295.1|ECY3448305.1	1778.1	0
GCF_002064275.1|WP_016245705.1	1777.13	1
GCA_010559555.1|EDT6886594.1	1777.1	1
GCF_016410275.1|WP_198902477.1	1776.83	1
GCA_007379145.1|ECA4137718.1	1776.64	0
GCA_010427805.1|HAE2751683.1	1776.01	0
GCA_007765335.1|ECI2970946.1	1775.84	1
GCA_005527415.1|EAO8183344.1	1775.71	0
GCA_022598215.1|EIZ0353432.1	1775.7	0
GCA_022598215.1|EIZ0353431.1	1775.7	0
GCA_022598215.1|EIZ0353428.1	1775.7	0
GCA_017339075.1|EHF6857080.1	1775.3	1
GCA_022598215.1|EIZ0353422.1	1775.21	0
GCA_011434575.1|EEJ6656772.1	1775.07	0
GCA_003877875.1|MIG81312.1	1774.79	0
GCA_007837515.1|ECJ6779094.1	1774.6	1
GCA_008698425.1|ECX7821334.1	1774.41	1
GCA_009567965.1|EDM5312997.1	1773.79	0
GCF_019248745.1|WP_225906072.1	1773.78	0
GCA_016494865.1|EGY4992868.1	1773.76	0
GCA_023495685.1|EJF5953430.1	1773.73	0
GCA_005757135.1|EAU0428336.1	1773.57	0
GCF_020444575.1|WP_079817732.1	1773.3	0
GCA_007284335.1|EBY1904982.1	1773.11	0
GCF_003068865.1|WP_228413433.1	1773.08	0
GCA_010687225.1|EDV5904571.1	1772.08	0
GCF_023610555.1|WP_044869621.1	1771.82	0
GCA_007628995.1|ECF7383601.1	1771.8	0
GCA_011170775.1|EEF2248035.1	1771.75	0
GCA_007765335.1|ECI2970945.1	1771.63	1
GCF_019249005.1|WP_218255315.1	1770.87	0
GCA_010642005.1|EDV0712984.1	1770.78	0
GCA_007765335.1|ECI2970852.1	1770.36	1
GCA_013526375.1|EFQ9160053.1	1769.97	0
GCA_010643085.1|EDV0880841.1	1769.93	0
GCA_007186845.1|EBV7778093.1	1769.93	0
GCA_015187685.1|EGN2700487.1	1769.77	0
GCA_025540175.1|EJX2428160.1	1769.73	0
GCA_010537555.1|EDT2961977.1	1769.68	0
GCF_003052405.1|WP_085346446.1	1769.06	0
GCA_007179355.1|EBV6312924.1	1768.79	0
GCA_016377465.1|EGX4240102.1	1768.66	0
GCA_010749915.1|EDX2369888.1	1768.58	0
GCA_017803415.1|EHI4418724.1	1768.4	0
GCA_007519985.1|ECD3845601.1	1768.37	0
GCA_005681555.1|EAS2970217.1	1768.21	0
GCA_006213965.1|EBC9908018.1	1768.11	0
GCA_016110395.1|HAU8313437.1	1768.06	0
GCA_017522485.1|EHG5858328.1	1767.62	0
GCA_005771695.1|EAU3613940.1	1767.51	0
GCA_007390865.1|ECA7217193.1	1767.48	0
GCA_016943075.1|EHB0362676.1	1767.46	0
GCA_004221605.1|EAA8350773.1	1767.4	0
GCA_005479335.1|EAN8611873.1	1767.19	0
GCF_020551995.1|WP_227241069.1	1767.17	0
GCA_007765095.1|ECI2769774.1	1767.12	0
GCF_002064275.1|WP_001560795.1	1766.9	0
GCA_006888765.1|EBP9824030.1	1766.61	0
GCA_022598215.1|EIZ0353426.1	1766.14	0
GCA_010665825.1|EDV5274818.1	1765.98	0
GCA_011309355.1|EEH8696869.1	1765.49	0
GCA_005676375.1|EAS1760249.1	1765.36	0
GCA_006456025.1|EBG6767383.1	1765.23	0
GCA_005698415.1|EAS6882491.1	1765.12	0
GCA_023987835.1|EJJ4070759.1	1764.87	0
GCA_016631485.1|HAV7330610.1	1764.76	0
GCA_022598215.1|EIZ0353434.1	1764.68	0
GCA_008601285.1|ECW3056017.1	1763.91	1
GCF_019173605.1|WP_079814963.1	1763.83	0
GCA_014522185.1|EGF7467686.1	1763.64	0
GCA_022598215.1|EIZ0353413.1	1763.47	0
GCA_022598215.1|EIZ0353412.1	1763.47	0
GCA_022598215.1|EIZ0353461.1	1763.37	0
GCA_022598215.1|EIZ0353460.1	1763.37	0
GCA_022598215.1|EIZ0353458.1	1763.36	0
GCA_022598215.1|EIZ0353418.1	1763.31	0
GCA_022598215.1|EIZ0353417.1	1763.31	0
GCA_022598215.1|EIZ0353415.1	1763.3	0
GCA_015298605.1|EGO5896768.1	1763.28	0
GCA_015298605.1|EGO5896767.1	1763.28	0
GCA_025080275.1|HCM3688732.1	1763.09	0
GCA_011396995.1|EEI9197382.1	1763.08	0
GCA_007750015.1|ECH9435086.1	1763.02	1
GCA_007765335.1|ECI2971584.1	1763.01	1
GCA_018105165.1|EHL2852221.1	1762.23	0
GCA_007764275.1|ECI2530481.1	1761.99	0
GCA_007765335.1|ECI2970940.1	1761.87	1
GCA_007764275.1|ECI2530462.1	1761.79	0
GCA_007764275.1|ECI2530459.1	1761.69	0
GCA_006036955.1|EAZ0617862.1	1761.61	0
GCA_006036955.1|EAZ0617861.1	1761.61	0
GCA_023054095.1|EJC1546092.1	1761.36	0
GCF_023843915.1|WP_011152969.1	1761.35	1
GCA_007764275.1|ECI2530473.1	1761.34	0
GCA_007764275.1|ECI2530466.1	1761.14	0
GCA_010484115.1|EDS2290262.1	1761.12	0
GCA_008695865.1|ECX7228079.1	1761.11	0
GCA_011248875.1|EEG7395625.1	1761.03	0
GCF_020551995.1|WP_227240957.1	1760.8	0
GCA_006273635.1|EBD9384833.1	1760.71	1
GCA_025018825.1|EJT0799670.1	1760.6	1
GCA_018097885.1|EHL1795045.1	1760.3	1
GCA_010502295.1|EDS5863427.1	1760.27	0
GCA_008695865.1|ECX7228076.1	1760.27	0
GCA_011397975.1|EEI9343027.1	1760.12	0
GCA_008843455.1|EDA1228144.1	1760.05	1
GCA_008695865.1|ECX7228083.1	1759.87	0
GCA_008535555.1|ECV0539177.1	1759.23	0
GCA_008695865.1|ECX7228090.1	1758.87	0
GCA_008695865.1|ECX7228067.1	1758.85	0
GCA_008535555.1|ECV0539156.1	1758.85	0
GCA_017486265.1|EHG2954958.1	1758.63	0
GCA_017834235.1|EHI9173430.1	1758.55	0
GCA_005950645.1|EAX1656693.1	1758.53	0
GCA_008899365.1|EDB3119554.1	1758.47	0
GCA_007765335.1|ECI2970854.1	1758.3	1
GCA_015439305.1|EGP2185574.1	1758.02	0
GCA_014988905.1|HAO3761222.1	1757.79	1
GCA_022598215.1|EIZ0353410.1	1757.4	0
GCA_008504345.1|ECU3077716.1	1757.36	0
GCA_005728235.1|EAT3775127.1	1757.32	1
GCA_009639135.1|HAB4968999.1	1756.84	1
GCA_006882045.1|EBP7329211.1	1756.79	0
GCA_005982945.1|EAX8819003.1	1756.74	1
GCA_005897085.1|EAW1056380.1	1756.35	0
GCA_015848645.1|EGR9571044.1	1756.26	0
GCA_017489845.1|EHG3751086.1	1756.24	0
GCA_007313055.1|EBY9172045.1	1756.18	1
GCA_007490645.1|ECC6919093.1	1755.47	0
GCA_003890635.1|MJX96546.1	1755.35	0
GCA_013113435.1|EFO7799211.1	1755.22	0
GCA_023438045.1|EJF3166536.1	1754.78	1
GCA_007790535.1|ECI8027267.1	1754.63	1
GCA_014544485.1|EGG0587961.1	1754.4	1
GCA_010972075.1|EEC0647260.1	1754.24	1
GCA_019648935.1|EHY9631992.1	1754.07	1
GCA_025401775.1|EJW1999316.1	1753.91	0
GCA_008477265.1|ECT6982554.1	1753.44	0
GCA_005951205.1|EAX1828660.1	1753.38	0
GCA_007468875.1|ECC2479041.1	1753.03	0
GCA_015860065.1|HAS9274095.1	1752.85	0
GCA_010559555.1|EDT6885862.1	1752.48	0
GCF_003000275.1|WP_219884895.1	1752.34	0
GCA_010663905.1|EDV4865777.1	1752.14	0
GCA_015834915.1|EGR7132719.1	1751.98	0
GCA_008732295.1|ECY3448343.1	1751.79	0
GCA_008732295.1|ECY3448294.1	1751.72	0
GCA_022598215.1|EIZ0353403.1	1751.72	0
GCF_012272315.1|WP_210424244.1	1751.6	0
GCA_006888765.1|EBP9828000.1	1750.85	0
GCA_018452765.1|EHN8415861.1	1750.76	0
GCA_011239535.1|EEG5547174.1	1750.72	0
GCA_017927575.1|EHJ7375071.1	1750.55	1
GCA_007718865.1|ECH3365233.1	1750.5	0
GCA_017879005.1|EHJ3921218.1	1750.44	1
GCA_005607075.1|EAQ6130885.1	1750.3	0
GCA_005411695.1|EAM2888968.1	1750.28	0
GCA_007272175.1|EBX9434867.1	1750.17	1
GCA_017339435.1|EHF6958164.1	1750.05	1
GCA_010154935.1|HAC7000517.1	1749.52	0
GCA_028512375.1|EKL4840639.1	1749.21	0
GCA_022617935.1|EIZ2110842.1	1748.19	0
GCA_010419805.1|EDQ8869107.1	1748.07	1
GCA_003890635.1|MJX96636.1	1747.95	0
GCA_017193495.1|EHD8985985.1	1747.86	1
GCA_022598215.1|EIZ0353457.1	1747.45	0
GCF_003073495.1|WP_023165870.1	1747.37	0
GCA_008696465.1|ECX7382380.1	1747.26	0
GCA_006135995.1|EBB2873509.1	1747.18	0
GCA_022617935.1|EIZ2109945.1	1747.18	0
GCA_005698415.1|EAS6883328.1	1746.89	0
GCA_010696945.1|EDW1164502.1	1746.65	0
GCA_010634625.1|EDU9033178.1	1746.6	0
GCA_027239365.1|HDC2538466.1	1746.37	1
GCA_014758725.1|EGI6067074.1	1746.22	0
GCA_016495265.1|EGY5061518.1	1746.17	1
GCA_017067095.1|EHC5873951.1	1746.11	0
GCA_021429025.1|EIS8616426.1	1746.07	0
GCF_019173605.1|WP_001242126.1	1744.66	0
GCA_016416685.1|MBJ3908185.1	1744.65	1
GCA_019283475.1|EHU3636794.1	1744.16	0
GCF_019173605.1|WP_000825564.1	1743.98	0
GCF_014861765.1|WP_225735447.1	1743.89	0
GCA_011074465.1|EED2758915.1	1743.82	0
GCA_022598215.1|EIZ0352134.1	1743.48	0
GCA_011434575.1|EEJ6655920.1	1743.04	1
GCA_017845815.1|EHJ0753059.1	1742.99	1
GCA_016418885.1|MBJ4479865.1	1742.92	0
GCA_006086675.1|EBA2362305.1	1742.88	0
GCA_010537555.1|EDT2962041.1	1742.56	0
GCA_007287115.1|EBY2669690.1	1742.52	0
GCA_025401775.1|EJW2001891.1	1742.32	0
GCA_005950645.1|EAX1653669.1	1742.28	0
GCA_027143205.1|EKH0692767.1	1742.17	0
GCF_026460445.1|WP_267286399.1	1742.12	0
GCF_007096155.1|WP_253828692.1	1742	0
GCA_016495265.1|EGY5060727.1	1741.89	0
GCA_011979745.1|EEU4897195.1	1741.26	1
GCA_007193825.1|EBV9781694.1	1740.8	0
GCA_010392305.1|EDQ3009794.1	1740.62	0
GCA_027239885.1|HDC2634875.1	1740.43	0
GCA_023609295.1|MCL9253935.1	1740.39	1
GCA_019907895.1|EIB8004989.1	1740.38	0
GCA_006841425.1|EBO9763247.1	1740.28	0
GCF_026717205.1|WP_050576375.1	1740.07	1
GCA_021534795.1|EIT6954457.1	1739.85	0
GCA_011170775.1|EEF2248496.1	1739.33	0
GCF_003052405.1|WP_085346429.1	1738.59	0
GCF_003052405.1|WP_085346434.1	1738.58	0
GCA_005950645.1|EAX1653028.1	1738.44	0
GCA_027237765.1|HDC2221950.1	1738.43	0
GCA_023609685.1|MCL9362389.1	1738.24	0
GCA_010559555.1|EDT6888050.1	1738.04	0
GCA_005898345.1|EAW0874069.1	1737.94	0
GCA_006456105.1|EBG6822372.1	1737.88	0
GCA_007837515.1|ECJ6778634.1	1737.48	0
GCA_004221725.1|EAA8370920.1	1737.44	0
GCA_005479335.1|EAN8612967.1	1737.17	0
GCA_016495265.1|EGY5061399.1	1737.12	1
GCF_000603705.1|WP_031620614.1	1737.11	0
GCA_003890635.1|MJX96611.1	1736.75	1
GCA_007770085.1|ECI3886720.1	1736.05	0
GCA_017844915.1|MBP1523172.1	1735.94	0
GCA_007555295.1|ECE2125129.1	1735.75	0
GCA_017944985.1|EHJ8504962.1	1735.61	0
GCA_006841625.1|EBO9884982.1	1735.4	0
GCA_022318025.1|HBZ1831685.1	1735.26	0
GCF_019173605.1|WP_000459489.1	1735.2	0
GCA_005677775.1|EAS2124750.1	1735.18	0
GCA_008503085.1|ECU2788432.1	1734.22	0
GCA_009201585.1|EDG6231268.1	1733.94	1
GCA_008732295.1|ECY3448345.1	1733.71	0
GCA_011707835.1|EEP0972891.1	1733.65	1
GCA_027235725.1|HDC1985955.1	1733.34	0
GCF_001481015.1|WP_023205117.1	1733.19	0
GCA_007750235.1|ECH9404092.1	1732.87	0
GCA_017845815.1|EHJ0755055.1	1732.8	0
GCA_026076245.1|EKC2492419.1	1732.76	0
GCA_017831155.1|EHI8760636.1	1732.47	0
GCA_007757415.1|ECI0877747.1	1732.21	0
GCA_011117555.1|EEE1332843.1	1732.19	0
GCA_010701895.1|EDW1972574.1	1731.74	0
GCA_006135995.1|EBB2871811.1	1731.65	1
GCA_011979745.1|EEU4896447.1	1731.63	0
GCA_007684405.1|ECG6257878.1	1731.39	0
GCF_001834285.1|WP_001647356.1	1731.11	0
GCA_010425145.1|EDQ9945404.1	1731.11	0
GCA_007490645.1|ECC6921235.1	1731.11	1
GCA_006167005.1|EBB9534359.1	1731.03	0
GCA_007287115.1|EBY2668000.1	1730.98	0
GCA_006141475.1|EBB3971382.1	1730.35	0
GCA_017192295.1|EHD8690741.1	1730.34	1
GCA_006875665.1|EBP6906682.1	1730.14	0
GCA_010537555.1|EDT2962760.1	1730.07	0
GCA_017944985.1|EHJ8505805.1	1729.27	0
GCA_011578545.1|EEM6829633.1	1728.99	0
GCA_007349155.1|EBZ7072399.1	1728.89	0
GCA_024632515.1|EJP0883998.1	1728.73	0
GCA_017845815.1|EHJ0757147.1	1728.28	0
GCA_005931855.1|EAW7677227.1	1728.06	0
GCA_008535495.1|ECV0765745.1	1728.05	1
GCA_007269635.1|EBX8629355.1	1727.56	0
GCA_025555925.1|EJX4862957.1	1727.47	0
GCA_018195015.1|EHM0798998.1	1727.36	0
GCA_010554625.1|EDT6424933.1	1727.35	0
GCA_016416685.1|MBJ3908027.1	1727.03	0
GCA_011239295.1|EEG5891534.1	1726.55	0
GCA_017865585.1|EHJ2405800.1	1726.11	0
GCA_010555325.1|EDT6782704.1	1726.08	0
GCA_007176775.1|EBV5790310.1	1725.76	0
GCA_005771695.1|EAU3615318.1	1725.7	0
GCA_005951285.1|EAX1851898.1	1725.67	0
GCA_007755475.1|ECI0436239.1	1725.66	0
GCA_018190035.1|EHL9943114.1	1725.61	0
GCA_009639275.1|HAB5062536.1	1725.51	0
GCA_010427805.1|HAE2755026.1	1725.36	0
GCA_005812225.1|EAU7429518.1	1725.26	0
GCA_005948415.1|EAX1161818.1	1725.25	0
GCA_011240655.1|EEG6050932.1	1725.22	1
GCF_002064275.1|WP_058145316.1	1724.68	0
GCA_011979745.1|EEU4897537.1	1724.65	1
GCA_017906155.1|EHJ5405803.1	1724.36	0
GCA_023495845.1|EJF5925832.1	1724.16	0
GCA_017198255.1|EHD9480880.1	1724.14	1
GCA_016423885.1|MBJ5651438.1	1723.9	0
GCA_007429945.1|ECB5567646.1	1723.71	0
GCA_023731295.1|EJH7438229.1	1723.69	0
GCA_005698415.1|EAS6882492.1	1723.47	0
GCA_017802755.1|EHI4269230.1	1723.07	0
GCA_018105225.1|EHL2944788.1	1722.93	0
GCA_010701995.1|EDW2151802.1	1722.86	0
GCA_007179355.1|EBV6312910.1	1721.97	0
GCF_019248895.1|WP_225907334.1	1721.93	0
GCA_016423555.1|MBJ5598173.1	1721.87	0
GCA_003871075.1|MII54625.1	1721.87	1
GCA_006089735.1|EBA2970253.1	1721.82	0
GCA_027235725.1|HDC1985927.1	1721.65	0
GCA_006036955.1|EAZ0618650.1	1721.41	0
GCA_004191195.1|EAA7288944.1	1721.19	0
GCA_003871075.1|MII54637.1	1721.19	0
GCA_009130045.1|EDF7344901.1	1720.96	1
GCA_011456215.1|EEK1312804.1	1720.54	1
GCA_017844235.1|EHJ0491396.1	1720.5	0
GCA_006689145.1|EBL5122479.1	1720.48	0
GCF_001240805.1|WP_049280817.1	1719.34	0
GCA_016416685.1|MBJ3908175.1	1719.04	1
GCA_009211065.1|EDG8261025.1	1718.94	0
GCA_021534795.1|EIT6951440.1	1718.66	0
GCA_023495845.1|EJF5925789.1	1718.19	0
GCA_004222885.1|EAA8756731.1	1718.19	1
GCA_005682295.1|EAS3172395.1	1718.18	1
GCA_005771695.1|EAU3615600.1	1717.97	0
GCA_005771695.1|EAU3614786.1	1717.87	0
GCF_003064205.1|WP_219928445.1	1716.75	0
GCA_006757545.1|EBN0394195.1	1716.74	0
GCA_005729235.1|EAT3596411.1	1716.25	0
GCA_005771695.1|EAU3614712.1	1716.24	0
GCA_011157735.1|EEE9423970.1	1716.11	1
GCA_005533335.1|EAO9547165.1	1716.09	0
GCA_010559555.1|EDT6885505.1	1716.06	0
GCA_006030835.1|EAY9719529.1	1715.98	0
GCA_006213965.1|EBC9908036.1	1715.94	0
GCA_022050565.1|EIW2679062.1	1715.8	0
GCA_015475675.1|EGP3502163.1	1715.69	1
GCA_003873375.1|MIR72162.1	1715.68	0
GCA_018116665.1|EHL4598366.1	1715.65	1
GCA_026076245.1|EKC2494928.1	1715.42	0
GCA_017980985.1|EHK1228999.1	1715.08	0
GCA_005698415.1|EAS6883096.1	1714.83	0
GCA_006135995.1|EBB2874277.1	1714.61	1
GCA_005479335.1|EAN8611137.1	1714.27	0
GCA_006938265.1|EBR0692352.1	1714.1	0
GCA_011188755.1|EEF6008612.1	1713.91	0
GCA_005698415.1|EAS6882472.1	1713.86	0
GCA_017826375.1|EHI7787477.1	1713.46	0
GCA_005607275.1|EAQ6195645.1	1713.43	0
GCA_005771695.1|EAU3615337.1	1713.37	0
GCA_005953945.1|EAX2423230.1	1712.67	0
GCA_026076245.1|EKC2494920.1	1712.32	0
GCA_005971225.1|EAX6232557.1	1712.04	0
GCA_026076245.1|EKC2495549.1	1712.01	0
GCA_024441995.1|EJN2863927.1	1711.85	0
GCA_026076245.1|EKC2494924.1	1711.76	0
GCA_017906155.1|EHJ5405321.1	1711.76	0
GCA_026076245.1|EKC2494919.1	1711.75	0
GCA_007490645.1|ECC6921448.1	1711.74	0
GCA_021424665.1|EIS8602171.1	1711.29	0
GCA_005607075.1|EAQ6130168.1	1711.25	0
GCA_026691305.1|EKF5798394.1	1711.06	0
GCA_005537935.1|EAP0828862.1	1710.8	0
GCA_005606835.1|EAQ6027802.1	1710.68	1
GCA_024441775.1|EJN2845757.1	1710.29	0
GCA_006008285.1|EAY4678252.1	1709.7	0
GCF_003668815.1|WP_121768123.1	1709.36	0
GCA_016416685.1|MBJ3908967.1	1709.34	0
GCA_016495265.1|EGY5060733.1	1708.97	0
GCA_023987475.1|EJJ3967181.1	1708.68	0
GCF_001241425.1|WP_077943519.1	1708.65	1
GCA_006905565.1|EBQ3427266.1	1708.37	0
GCA_018507645.1|HBD7809094.1	1708.35	0
GCA_023987475.1|EJJ3969034.1	1707.68	0
GCA_005411655.1|EAM2899080.1	1707.52	0
GCF_003199425.1|WP_223156229.1	1707.51	0
GCA_023608965.1|MCL9178348.1	1707.47	0
GCA_017214515.1|EHE0998153.1	1707.36	0
GCA_006316385.1|EBE8948863.1	1707.35	0
GCA_010619485.1|EDU6365132.1	1706.96	0
GCA_026076245.1|EKC2495915.1	1706.7	0
GCA_010687225.1|EDV5903848.1	1706.4	0
GCA_010427805.1|HAE2754384.1	1706.16	1
GCA_017489525.1|EHG3720514.1	1705.96	0
GCA_009211065.1|EDG8260455.1	1705.83	0
GCA_006850905.1|EBP1648654.1	1705.82	0
GCA_007186845.1|EBV7774062.1	1705.71	0
GCA_011761165.1|EEQ0328970.1	1705.68	1
GCF_002241455.2|WP_153260252.1	1705.68	0
GCA_007765335.1|ECI2971160.1	1705.56	1
GCA_016376065.1|EGX3932505.1	1705.56	0
GCF_003872565.1|WP_220573378.1	1705.42	0
GCA_008440155.1|ECS8443485.1	1705.36	0
GCA_017242635.1|EHE5453284.1	1705.32	0
GCA_010696945.1|EDW1164330.1	1705.31	0
GCA_010696945.1|EDW1164365.1	1705.27	0
GCA_006753685.1|EBM9376150.1	1704.6	0
GCA_009211065.1|EDG8261401.1	1704.39	1
GCA_019648315.1|EHY9493808.1	1704.35	0
GCA_006841525.1|EBO9803652.1	1704.01	1
GCA_021260665.1|EIR4129677.1	1703.08	1
GCA_017927575.1|EHJ7375382.1	1702.82	0
GCA_010749915.1|EDX2370525.1	1702.78	0
GCA_007753075.1|ECI0026457.1	1702.59	0
GCA_006110705.1|EBA7519479.1	1702.23	1
GCA_013445675.1|EFP6156179.1	1701.85	0
GCA_010446755.1|EDR4482679.1	1701.64	1
GCA_013729375.1|EFU0234807.1	1701.58	0
GCA_005528635.1|EAO8486311.1	1701.17	0
GCF_002241595.2|WP_223156199.1	1700.91	0
GCA_026076245.1|EKC2491832.1	1700.25	0
GCA_005771695.1|EAU3612448.1	1700.08	0
GCA_010451795.1|HAE3127321.1	1699.68	0
GCA_005479295.1|EAN8619780.1	1699.6	0
GCA_023989835.1|EJJ4485547.1	1699.6	0
GCA_017826775.1|EHI7915419.1	1699.44	0
GCA_005951105.1|EAX1813032.1	1699.21	0
GCA_027235725.1|HDC1985948.1	1699.11	0
GCA_013526375.1|EFQ9160052.1	1699.03	0
GCA_005771695.1|EAU3616518.1	1698.87	0
GCA_006008685.1|EAY4783673.1	1698.87	0
GCA_016495265.1|EGY5060712.1	1698.87	0
GCA_016495265.1|EGY5060720.1	1698.87	0
GCA_006681885.1|EBL3414991.1	1698.74	0
GCA_010437555.1|EDR2669265.1	1698.74	0
GCA_008450465.1|ECT0905684.1	1697.92	0
GCA_010704535.1|EDW2527767.1	1697.62	0
GCA_027237765.1|HDC2223678.1	1697.61	0
GCA_010665575.1|EDV5327060.1	1697.49	0
GCF_019248745.1|WP_218208242.1	1697.41	0
GCF_002127865.1|WP_079809155.1	1697.27	0
GCA_007490645.1|ECC6921720.1	1697.25	0
GCA_013500435.1|EFQ4382813.1	1697.24	0
GCA_023496765.1|EJF6007387.1	1697.13	0
GCF_003052405.1|WP_079920438.1	1696.99	0
GCA_012845535.1|EFM0752155.1	1696.96	0
GCA_019344695.1|EHV0871071.1	1696.38	0
GCA_005771695.1|EAU3615327.1	1696.2	0
GCA_008535555.1|ECV0539647.1	1696.17	1
GCA_011979745.1|EEU4896056.1	1695.65	0
GCA_003871075.1|MII53638.1	1694.58	0
GCA_003877875.1|MIG81324.1	1694.47	0
GCA_023493865.1|EJF5536243.1	1694.21	0
GCA_023223355.1|EJD9069693.1	1694.16	1
GCA_006889745.1|EBP9772971.1	1694.03	0
GCA_010469185.1|EDR9125459.1	1693.97	0
GCA_005771695.1|EAU3614791.1	1693.9	0
GCA_005537935.1|EAP0829401.1	1693.51	0
GCA_019022185.1|EHR3282991.1	1693.37	0
GCA_007750015.1|ECH9434908.1	1692.77	0
GCA_007765335.1|ECI2969002.1	1692.72	0
GCA_018191195.2|EIB2559530.1	1692.6	0
GCF_020444565.1|WP_226302709.1	1692.59	0
GCA_010401985.1|EDQ5143243.1	1692.44	0
GCA_006886125.1|EBP8925729.1	1692.38	0
GCA_017805095.1|EHI4809405.1	1692.13	0
GCA_018340195.1|QVC67892.1	1691.97	0
GCF_003064945.1|WP_134964687.1	1691.86	0
GCA_006912495.1|EBQ5216091.1	1691.74	0
GCA_007765335.1|ECI2969643.1	1691.52	0
GCA_006110705.1|EBA7519470.1	1691.35	1
GCA_007684405.1|ECG6255231.1	1691.31	1
GCA_006110705.1|EBA7519472.1	1691.31	1
GCA_010559555.1|EDT6884795.1	1691.13	0
GCA_005771695.1|EAU3614740.1	1690.97	0
GCA_015031375.1|EGL4514286.1	1690.8	0
GCA_007055005.1|EBT3787444.1	1690.3	0
GCA_006866935.1|EBP4576497.1	1690.18	0
GCF_001188155.2|WP_000139767.1	1690.09	0
GCA_005771695.1|EAU3615310.1	1689.95	0
GCA_006316725.1|EBE8991443.1	1689.9	0
GCA_026363035.1|EKE2606155.1	1689.66	0
GCA_006008285.1|EAY4678245.1	1689.11	1
GCA_010462085.1|EDR7889006.1	1689.06	0
GCA_017525945.1|EHG6070508.1	1689.05	0
GCA_014503555.1|EGF3879456.1	1689.01	0
GCA_017489845.1|EHG3751460.1	1688.89	0
GCF_019249005.1|WP_218255738.1	1688.88	0
GCA_005424755.1|EAM5884542.1	1688.82	0
GCA_011535645.1|EEL7516489.1	1688.56	0
GCA_005423935.1|EAM5857080.1	1688.2	0
GCA_011086885.1|EED4924945.1	1688.11	0
GCA_011086885.1|EED4924942.1	1688.11	0
GCA_008899365.1|EDB3120585.1	1688.05	0
GCA_026076615.1|EKC2601513.1	1687.95	0
GCA_016426195.1|MBJ5814585.1	1687.91	0
GCA_026076615.1|EKC2601516.1	1687.79	0
GCA_023498585.1|EJF6400748.1	1687.76	0
GCA_023498585.1|EJF6400750.1	1687.75	0
GCA_023498585.1|EJF6400751.1	1687.75	0
GCA_026076615.1|EKC2601407.1	1687.75	0
GCA_014757185.1|EGI5795289.1	1687.57	0
GCA_010696945.1|EDW1164339.1	1687.49	0
GCA_007823265.1|ECJ5185030.1	1687.44	0
GCA_007823265.1|ECJ5185029.1	1687.43	0
GCA_007823265.1|ECJ5185027.1	1687.43	0
GCA_009625045.1|HAB2223834.1	1687.4	0
GCA_014503555.1|EGF3879468.1	1687.32	0
GCA_017576345.1|EHG8757761.1	1687.3	0
GCA_026076615.1|EKC2601502.1	1687.26	0
GCA_007864265.1|ECK1485415.1	1687.22	1
GCF_019173605.1|WP_058114879.1	1686.93	0
GCF_019173605.1|WP_058114880.1	1686.8	0
GCA_017198255.1|EHD9482012.1	1686.59	1
GCA_010701895.1|EDW1970974.1	1686.52	0
GCA_022617935.1|EIZ2109688.1	1686.51	0
GCA_008450465.1|ECT0909367.1	1686.48	0
GCF_002127865.1|WP_057520034.1	1686.4	0
GCA_017807495.1|EHI5372935.1	1686.36	1
GCF_020551995.1|WP_227242203.1	1685.69	0
GCA_008505565.1|ECU3284694.1	1685.22	0
GCA_006753685.1|EBM9376059.1	1684.82	0
GCA_016023195.1|EGT2646760.1	1684.58	1
GCA_005616715.1|EAQ8346390.1	1684.27	0
GCA_008695865.1|ECX7228032.1	1684.23	1
GCA_010746335.1|EDX0904653.1	1683.53	0
GCA_007501565.1|ECC9541494.1	1683.53	0
GCF_019402365.1|WP_219656170.1	1683.22	0
GCA_005759435.1|EAU0758061.1	1683.19	0
GCA_009344355.1|EDI8998159.1	1683.11	0
GCA_005408365.1|EAM2340962.1	1682.92	0
GCA_005957845.1|EAX3599541.1	1682.52	1
GCA_007772745.1|ECI5142834.1	1682.37	0
GCA_007973425.1|ECL7138500.1	1681.65	1
GCA_006839805.1|EBO9333424.1	1681.55	0
GCA_017220895.1|EHE1345351.1	1681.53	0
GCF_003071045.1|WP_230319588.1	1681.49	1
GCA_009098985.1|EDD5534363.1	1681.2	1
GCA_011093825.1|EED6375246.1	1681.16	0
GCA_007468875.1|ECC2479026.1	1681.1	0
GCA_023438405.1|EJF3220490.1	1680.76	0
GCA_017576345.1|EHG8757571.1	1680.36	1
GCA_018079145.1|EHK8785501.1	1680.34	0
GCA_003890635.1|MJX96617.1	1680.29	0
GCA_006456105.1|EBG6822392.1	1680.09	0
GCA_005960885.1|EAX4124290.1	1680.02	0
GCA_004218425.1|EAA7634980.1	1679.79	0
GCA_008117985.1|ECO1620962.1	1679.7	0
GCA_011093825.1|EED6375243.1	1679.43	0
GCA_018190035.1|EHL9946069.1	1679.33	0
GCA_023495845.1|EJF5925728.1	1679.23	0
GCA_018201715.1|EHM1651375.1	1678.88	0
GCA_022598215.1|EIZ0353414.1	1678.73	0
GCA_006104795.1|EBA6160063.1	1678.43	0
GCA_009314455.1|EDI2197343.1	1678.25	0
GCA_026077925.1|EKC2892002.1	1678.1	0
GCF_003068865.1|WP_031233071.1	1678.02	1
GCA_006287855.1|EBE2350151.1	1677.59	0
GCA_017520555.1|EHG5807853.1	1677.45	0
GCF_003068865.1|WP_000843283.1	1677.43	1
GCA_007226735.1|EBW8074680.1	1676.76	0
GCA_008535555.1|ECV0539710.1	1676.6	0
GCA_007750075.1|ECH9458448.1	1676.24	0
GCA_024134485.1|EJK6267580.1	1675.61	0
GCA_019357635.1|EHV2220893.1	1675.31	0
GCF_002241805.2|WP_219928627.1	1675.29	1
GCA_017576345.1|EHG8757573.1	1675.18	1
GCA_010283825.1|HAE1058543.1	1675.08	0
GCA_017829135.1|EHI8478274.1	1674.76	0
GCA_004222885.1|EAA8755076.1	1674.26	0
GCA_005437395.1|EAM8731813.1	1674.21	0
GCA_016563185.1|EGZ3992245.1	1674.19	0
GCA_008760395.1|ECY8814353.1	1674.12	0
GCA_017829135.1|EHI8478273.1	1673.84	0
GCA_017829135.1|EHI8478272.1	1673.84	0
GCA_017829135.1|EHI8478271.1	1673.84	0
GCA_017829135.1|EHI8478270.1	1673.58	0
GCA_008448185.1|ECT0336202.1	1673.36	1
GCA_016377465.1|EGX4241524.1	1673.1	1
GCA_009634155.1|HAB3840216.1	1673.03	0
GCA_004222885.1|EAA8755092.1	1672.97	0
GCA_006456105.1|EBG6822377.1	1672.5	0
GCA_006456105.1|EBG6822396.1	1672.46	0
GCA_023498585.1|EJF6400752.1	1672.43	0
GCA_007268985.1|EBX8423432.1	1672.42	1
GCA_006015875.1|EAY6601974.1	1672.04	0
GCA_005439715.1|EAM9548484.1	1672.01	0
GCA_018079145.1|EHK8785614.1	1671.97	0
GCA_007764275.1|ECI2531301.1	1671.88	0
GCA_014756205.1|EGI5344918.1	1671.84	0
GCF_003068865.1|WP_023972007.1	1671.25	0
GCF_001831805.1|WP_223231745.1	1671.01	1
GCA_024975095.1|EJS6083939.1	1670.97	0
GCA_012845535.1|EFM0752095.1	1670.79	0
GCA_007612415.1|ECF3949426.1	1670.59	0
GCA_005957845.1|EAX3599488.1	1670.13	0
GCA_006456585.1|EBG6926388.1	1669.69	1
GCA_010915515.1|EEA7838055.1	1669.41	0
GCA_016563185.1|EGZ3992246.1	1668.92	0
GCF_002241595.2|WP_024153758.1	1668.76	0
GCA_006854225.1|EBP2124121.1	1668.72	0
GCA_027239465.1|HDC2546547.1	1668.62	0
GCF_019248745.1|WP_218208274.1	1668.48	0
GCF_019248745.1|WP_218208314.1	1668.24	0
GCF_019248745.1|WP_218208243.1	1668.23	0
GCA_006110705.1|EBA7519474.1	1668.18	1
GCA_015252395.1|EGO1766433.1	1668.05	1
GCA_005991745.1|EAY1024502.1	1667.95	1
GCA_006099995.1|EBA5087145.1	1667.62	0
GCF_000603445.1|WP_045720916.1	1667.54	0
GCA_011448255.1|EEJ9527956.1	1667.44	1
GCA_006744565.1|EBM7381822.1	1667.36	1
GCF_002241595.2|WP_024153761.1	1667.32	1
GCA_006471085.1|EBG9808585.1	1667.21	1
GCA_011635435.1|EEN7399055.1	1666.68	0
GCA_015252395.1|EGO1766441.1	1666.67	1
GCA_010643085.1|EDV0881108.1	1666.55	1
GCA_005408365.1|EAM2340920.1	1666.47	0
GCA_005527415.1|EAO8184478.1	1666.15	1
GCA_022617935.1|EIZ2108548.1	1665.6	0
GCA_015252395.1|EGO1766421.1	1665.34	1
GCA_015252395.1|EGO1766440.1	1665.32	1
GCA_017826315.1|EHI7851722.1	1665.25	1
GCF_002241595.2|WP_024153785.1	1665.15	1
GCA_004224705.1|EAA9055345.1	1665.07	0
GCF_002241595.2|WP_024153796.1	1664.9	1
GCA_006110705.1|EBA7519495.1	1664.64	1
GCF_002241595.2|WP_000348307.1	1664.49	1
GCA_015252395.1|EGO1766419.1	1664.37	1
GCA_006630805.1|EBK2050785.1	1664.22	0
GCA_007750015.1|ECH9434910.1	1664.18	0
GCF_002241545.2|WP_258230340.1	1663.91	1
GCA_015252395.1|EGO1766415.1	1663.86	1
GCA_003867575.1|MID20586.1	1663.54	0
GCA_006167005.1|EBB9534416.1	1663.12	0
GCA_010916655.1|EEA8306586.1	1662.98	0
GCF_019248745.1|WP_225906076.1	1662.95	1
GCA_008450465.1|ECT0908946.1	1662.57	1
GCA_006327105.1|EBF1295980.1	1662.47	0
GCA_005933255.1|EAW8218080.1	1662.19	1
GCA_022960095.1|EJB7281059.1	1662.18	0
GCA_005479335.1|EAN8611295.1	1662.16	0
GCA_018501505.1|EHO3157584.1	1662	1
GCF_003064945.1|WP_134964612.1	1661.79	0
GCF_003668815.1|WP_121768054.1	1661.55	0
GCA_007429945.1|ECB5568619.1	1661.15	0
GCA_027237525.1|HDC2139079.1	1660.76	0
GCA_022329005.1|EIW9406346.1	1660.33	0
GCF_002030925.1|WP_223195153.1	1660.22	0
GCA_007770085.1|ECI3887255.1	1660.1	0
GCA_007270515.1|EBX8853025.1	1659.77	0
GCA_008535495.1|ECV0767406.1	1659.63	0
GCA_010265055.1|HAE0801633.1	1659.62	0
GCA_012319785.1|EFB7478711.1	1659.56	0
GCA_026691305.1|EKF5796328.1	1659.46	0
GCA_006397255.1|EBF8755926.1	1659.28	0
GCA_020647415.1|EIK8554999.1	1658.78	1
GCA_007579745.1|ECE6272454.1	1658.4	0
GCA_026076615.1|EKC2601372.1	1658.2	0
GCA_015439305.1|EGP2185502.1	1658.04	0
GCA_006524815.1|EBH9978698.1	1657.66	0
GCF_002241595.2|WP_001644792.1	1657.54	1
GCA_008702685.1|ECX8709225.1	1657.42	1
GCA_017879005.1|EHJ3921110.1	1657.37	1
GCF_002507795.1|WP_227002039.1	1657.26	0
GCF_020080265.1|WP_224153288.1	1657.21	0
GCA_007287115.1|EBY2667532.1	1657.19	0
GCA_007790535.1|ECI8026699.1	1657.12	0
GCA_005941295.1|EAW9499874.1	1655.77	0
GCA_007668385.1|ECG4947661.1	1655.65	0
GCF_020444575.1|WP_226312407.1	1655.63	0
GCA_007765335.1|ECI2970573.1	1655.51	1
GCA_011413755.1|EEJ2567352.1	1655.48	1
GCF_000487395.1|WP_134813683.1	1655.4	0
GCA_010696945.1|EDW1164328.1	1655.31	0
GCA_010696945.1|EDW1164329.1	1655.11	0
GCF_022604255.1|WP_000061334.1	1655.09	1
GCA_006135995.1|EBB2871846.1	1654.38	1
GCA_025736755.1|EJZ5022995.1	1654.36	1
GCA_026076245.1|EKC2492420.1	1653.87	0
GCF_001879845.1|WP_226998894.1	1653.72	0
GCA_010916655.1|EEA8304373.1	1653.69	0
GCA_027235725.1|HDC1985975.1	1653.51	0
GCA_009499915.1|EDK9785029.1	1653.49	0
GCA_017373095.1|EHG1554685.1	1653.17	0
GCA_005771695.1|EAU3612432.1	1653.13	0
GCA_006012245.1|EAY5808576.1	1653.08	0
GCA_021143335.1|HBM1425650.1	1652.95	0
GCF_013207245.1|WP_021571264.1	1652.92	1
GCA_007684405.1|ECG6254689.1	1652.75	0
GCA_011979745.1|EEU4897875.1	1652.52	1
GCA_006838945.1|EBO9195868.1	1651.84	0
GCA_007395195.1|ECA7548945.1	1651.78	0
GCA_010264015.1|HAE0587800.1	1651.59	0
GCA_006268855.1|EBD8324067.1	1651.21	1
GCA_006268855.1|EBD8324074.1	1651.2	1
GCA_005771695.1|EAU3613961.1	1650.83	0
GCA_015031375.1|EGL4515383.1	1650.45	0
GCA_010750715.1|EDX2092863.1	1650.09	0
GCA_006072995.1|EAZ9153610.1	1650.01	0
GCA_005953885.1|EAX2440775.1	1649.5	0
GCA_027238095.1|HDC2288151.1	1649.28	0
GCA_017579905.1|EHG9431325.1	1649.24	0
GCF_003064345.1|WP_230323415.1	1649.15	1
GCF_020444575.1|WP_226312176.1	1648.76	1
GCA_014988905.1|HAO3761091.1	1648.4	1
GCA_008535495.1|ECV0767411.1	1648.36	0
GCA_018190035.1|EHL9946132.1	1648.31	0
GCA_017242635.1|EHE5449257.1	1648.2	0
GCA_017242635.1|EHE5449256.1	1648.2	0
GCA_007818625.1|ECJ4225736.1	1647.85	0
GCA_007772745.1|ECI5144688.1	1647.78	1
GCF_004310515.1|WP_234300087.1	1647.72	1
GCA_006875665.1|EBP6906683.1	1647.66	0
GCA_027233605.1|HDC1598538.1	1647.34	0
GCA_010491455.1|EDS3815853.1	1646.61	0
GCA_018391635.1|EHN4841936.1	1646.48	0
GCA_015099405.1|EGM1790640.1	1646.45	0
GCA_017826315.1|EHI7851724.1	1646.41	0
GCA_025555925.1|EJX4862715.1	1646.25	1
GCA_023987475.1|EJJ3967242.1	1645.93	0
GCA_005970885.1|EAX6579793.1	1645.48	0
GCA_007664185.1|ECG4917619.1	1644.93	0
GCF_014830595.1|WP_191648466.1	1644.89	0
GCF_003994575.1|WP_127172728.1	1644.47	0
GCA_006631465.1|EBK1881235.1	1644.39	0
GCF_019173605.1|WP_218202834.1	1644.18	0
GCA_018192015.2|EKM9190079.1	1644.17	0
GCA_005959425.1|EAX3659391.1	1643.78	0
GCA_007864265.1|ECK1481743.1	1643.74	1
GCA_016317785.1|EGW2553928.1	1643.72	1
GCA_005625515.1|EAR0376278.1	1643.02	0
GCA_010643085.1|EDV0881464.1	1642.1	0
GCA_005771695.1|EAU3615299.1	1641.76	0
GCF_019173605.1|WP_218203043.1	1641.37	0
GCA_026221195.1|EKD5485290.1	1641.29	0
GCA_003787845.1|MHL83170.1	1641	1
GCA_024119855.1|EJK4504713.1	1640.94	0
GCA_005771695.1|EAU3615296.1	1640.71	0
GCA_010405705.1|EDQ6177445.1	1640.64	1
GCF_003137465.1|WP_000625666.1	1640.61	1
GCA_005771695.1|EAU3616325.1	1640.31	0
GCA_005950645.1|EAX1654522.1	1640.16	0
GCA_024933285.1|EJR9730307.1	1640.06	0
GCA_016421425.1|MBJ5070820.1	1639.94	0
GCA_010506935.1|EDS6651075.1	1639.81	0
GCA_008601385.1|ECW3056573.1	1639.81	1
GCA_007580685.1|ECE6743632.1	1639.64	0
GCA_005941625.1|EAW9560128.1	1639.31	0
GCA_018105165.1|EHL2852827.1	1638.99	0
GCA_025114605.1|EJT8387699.1	1638.52	1
GCA_016492405.1|EGY4615544.1	1638.23	0
GCA_005771695.1|EAU3614767.1	1638.2	0
GCA_005959225.1|EAX3524709.1	1637.94	0
GCA_011979745.1|EEU4896012.1	1637.92	0
GCA_018565665.1|EHO7310356.1	1637.7	0
GCA_008535495.1|ECV0765744.1	1637.48	1
GCF_023844135.1|WP_223231462.1	1637.45	0
GCA_010554285.1|EDT6616903.1	1637.14	0
GCA_019357635.1|EHV2220891.1	1636.85	0
GCA_005535215.1|EAO9854492.1	1636.75	1
GCA_008997335.1|EDD0349213.1	1636.72	0
GCA_023987475.1|EJJ3970210.1	1636.58	0
GCA_011558675.1|EEM2272969.1	1636.55	1
GCA_005527415.1|EAO8184451.1	1636.37	0
GCA_016495265.1|EGY5061494.1	1636.37	0
GCA_007284385.1|EBY1876205.1	1636.36	1
GCF_020444575.1|WP_226312006.1	1635.81	1
GCA_028512375.1|EKL4838508.1	1635.29	1
GCA_005934305.1|EAW8036671.1	1635.14	0
GCA_006110705.1|EBA7519758.1	1634.83	0
GCA_022526685.1|EIY6617711.1	1634.72	0
GCA_005771695.1|EAU3615329.1	1634.49	0
GCA_006919775.1|EBQ6580033.1	1634.4	0
GCA_006630805.1|EBK2050858.1	1634.35	0
GCA_005991745.1|EAY1024480.1	1634.31	1
GCA_008537735.1|ECV1523481.1	1634.17	0
GCF_002127865.1|WP_239914446.1	1634.14	0
GCA_027237765.1|HDC2221951.1	1634.14	0
GCA_006135995.1|EBB2871863.1	1634.1	0
GCA_018452935.1|EHN8499958.1	1634.03	1
GCA_016416685.1|MBJ3908050.1	1633.95	0
GCA_006344405.1|EBF5001069.1	1633.72	0
GCA_017339075.1|EHF6857074.1	1632.77	1
GCA_025736615.1|EJZ4986566.1	1632.38	0
GCA_006676365.1|EBL2251267.1	1631.83	0
GCA_006135995.1|EBB2874829.1	1631.77	1
GCA_017802435.1|EHI4317798.1	1631.45	0
GCA_005950645.1|EAX1653668.1	1631.22	0
GCA_016130125.1|EGT7481080.1	1631.03	0
GCA_010737435.1|EDW9233206.1	1630.96	0
GCA_010687225.1|EDV5904947.1	1630.54	0
GCA_015031375.1|EGL4512544.1	1630.29	0
GCA_005934385.1|EAW8023199.1	1630.23	0
GCA_006866935.1|EBP4574432.1	1630.01	0
GCA_006866935.1|EBP4574433.1	1629.92	0
GCA_005940505.1|EAW9308088.1	1629.88	0
GCA_025402195.1|EJW2129135.1	1628.59	0
GCA_006269415.1|EBD8443511.1	1628.44	0
GCA_007313055.1|EBY9171977.1	1628.36	0
GCA_017109605.1|EHD0028214.1	1628.26	0
GCA_007790535.1|ECI8026706.1	1628.25	0
GCA_007039805.1|EBT1609250.1	1627.88	0
GCA_005607275.1|EAQ6197718.1	1627.64	0
GCA_010491455.1|EDS3815873.1	1627.56	0
GCA_023496765.1|EJF6004509.1	1627.43	0
GCA_027235725.1|HDC1985889.1	1627.31	0
GCF_019402285.1|WP_001575188.1	1627.27	0
GCA_026579145.1|EKF0846497.1	1627.04	0
GCA_008477705.1|ECT7231126.1	1626.94	0
GCF_003052405.1|WP_197202418.1	1626.87	0
GCA_005479335.1|EAN8610186.1	1626.83	0
GCA_020609955.1|EIK4675895.1	1626.56	0
GCA_008448185.1|ECT0335691.1	1625.55	0
GCA_005901605.1|EAW1824663.1	1625.5	0
GCA_010665575.1|EDV5329462.1	1625.45	0
GCA_005533335.1|EAO9547169.1	1625.31	0
GCA_006521855.1|EBH8855606.1	1625.22	0
GCA_021382865.1|EIS6573069.1	1625.2	0
GCA_005944505.1|EAX0566633.1	1625.13	0
GCA_006953785.1|EBR4016687.1	1625.09	0
GCA_006393975.1|EBF8127327.1	1625.03	0
GCA_017528845.1|EHG6218411.1	1625	0
GCF_002241595.2|WP_021294099.1	1624.85	0
GCA_008026385.1|ECM4347717.1	1624.78	0
GCA_023987835.1|EJJ4070758.1	1624.65	0
GCA_007490605.1|ECC7099257.1	1624.61	0
GCF_003598665.1|WP_259391878.1	1624.54	1
GCA_003873375.1|MIR71399.1	1624.49	0
GCA_010559555.1|EDT6888287.1	1624.45	0
GCA_006879025.1|EBP8052755.1	1623.22	0
GCA_010468825.1|EDR9303516.1	1623.08	0
GCA_023223235.1|EJD9019533.1	1623	0
GCA_007908605.1|ECK9010441.1	1622.98	0
GCA_004221725.1|EAA8370440.1	1622.94	0
GCA_006908665.1|EBQ4005549.1	1622.67	0
GCA_007605855.1|ECF2367667.1	1622.53	0
GCA_005625595.1|EAR0394029.1	1622.51	0
GCA_007182015.1|EBV6854125.1	1622.35	1
GCA_008760395.1|ECY8813779.1	1622.33	0
GCA_007488545.1|ECC6593568.1	1622.29	0
GCA_006110705.1|EBA7519755.1	1622.19	0
GCA_005625595.1|EAR0394027.1	1621.89	0
GCA_011074465.1|EED2758927.1	1621.69	0
GCA_007490645.1|ECC6922266.1	1621.43	0
GCA_023989395.1|EJJ4396861.1	1621.36	0
GCA_004222885.1|EAA8755112.1	1621.25	0
GCA_026076435.1|EKC2597093.1	1620.93	0
GCA_007099825.1|EBU3523659.1	1620.71	0
GCA_007790535.1|ECI8026347.1	1620.65	0
GCA_019991085.1|MBZ3661385.1	1620.19	0
GCA_026076245.1|EKC2494923.1	1620.04	0
GCA_010696045.1|EDW0517427.1	1620	0
GCA_018272245.1|MBS2312933.1	1619.56	1
GCA_009642835.1|HAB5770020.1	1618.9	0
GCA_023330545.1|EJE6230472.1	1618.59	1
GCA_017845815.1|EHJ0753057.1	1618.12	1
GCA_018273385.1|MBS2399648.1	1617.96	0
GCA_027237325.1|HDC2125380.1	1617.81	1
GCA_005951105.1|EAX1812868.1	1617.36	0
GCA_024476805.1|HCI9864553.1	1617.19	0
GCA_007788955.1|ECI7593550.1	1616.73	0
GCA_011707835.1|EEP0972886.1	1616.7	0
GCF_003549215.1|WP_029528687.1	1616.57	0
GCA_021102755.1|HBL9808814.1	1616.54	0
GCA_010530795.1|EDT1622793.1	1616.53	0
GCF_001535335.1|WP_151273772.1	1616.39	0
GCA_003878035.1|MIH13471.1	1616.17	0
GCA_010579385.1|EDU1414785.1	1615.94	0
GCA_010666005.1|EDV5315942.1	1615.94	1
GCA_006034235.1|EAZ0469718.1	1615.8	1
GCA_011731395.1|EEP5311761.1	1615.62	0
GCA_007758715.1|ECI1188671.1	1615.59	1
GCA_027232745.1|HDC1420519.1	1614.96	0
GCA_017242635.1|EHE5449685.1	1614.76	0
GCA_019990985.1|MBZ3655609.1	1614.29	0
GCA_010379665.1|EDQ0311760.1	1613.97	1
GCA_010459265.1|EDR7351773.1	1613.66	0
GCA_017292595.1|EHF2477639.1	1613.62	0
GCA_018355305.1|EHN3103401.1	1613.62	0
GCA_006882045.1|EBP7326984.1	1613.6	0
GCF_000648375.2|WP_031602016.1	1613.16	0
GCA_010423965.1|EDQ9776560.1	1612.91	0
GCA_007444825.1|ECB8869455.1	1612.56	0
GCA_014988905.1|HAO3760636.1	1612.53	0
GCA_017066855.1|EHC5900530.1	1612.39	0
GCA_006866935.1|EBP4576199.1	1612.23	0
GCA_006854225.1|EBP2124340.1	1612.13	1
GCA_011434575.1|EEJ6655796.1	1612.09	0
GCA_006157105.1|EBB7269964.1	1612.08	1
GCA_024441995.1|EJN2865411.1	1612.02	0
GCA_018561455.1|EHO7255307.1	1611.89	1
GCA_027233605.1|HDC1597460.1	1611.79	0
GCA_007501565.1|ECC9542851.1	1611.71	0
GCA_007044945.1|EBT2572912.1	1611.6	0
GCF_001879935.1|WP_254793050.1	1611.53	0
GCA_008503085.1|ECU2791426.1	1611.27	0
GCA_010661225.1|EDV4311801.1	1611.2	0
GCA_010775735.1|EDX6791060.1	1610.92	0
GCA_017845815.1|EHJ0757252.1	1610.16	0
GCA_007495985.1|ECC8291314.1	1610.12	0
GCF_003598865.1|WP_259392053.1	1609.91	0
GCA_007790535.1|ECI8026703.1	1609.88	0
GCA_007790535.1|ECI8026705.1	1609.69	0
GCA_011707835.1|EEP0974897.1	1609.69	0
GCA_003878035.1|MIH13470.1	1609.35	0
GCA_007744995.1|ECH8286948.1	1608.72	0
GCA_021559975.1|UJL40598.1	1608.71	0
GCA_018934795.1|EHQ3859978.1	1608.59	0
GCA_011609625.1|EEN1774348.1	1608.18	0
GCA_011125345.1|EEE2848526.1	1608.14	0
GCA_007765335.1|ECI2970580.1	1607.98	1
GCA_023570065.1|EJG8781610.1	1607.84	0
GCA_005533635.1|EAO9640129.1	1607.35	0
GCA_007473715.1|ECC3376898.1	1607.35	0
GCA_004191175.1|EAA7244601.1	1607.29	0
GCA_017219595.1|EHE1195083.1	1607.17	1
GCA_008843455.1|EDA1227253.1	1606.5	0
GCA_011079145.1|EED3332806.1	1606.47	0
GCA_023283425.1|EJE0949910.1	1606.46	0
GCA_008535495.1|ECV0766603.1	1606.17	0
GCA_006110705.1|EBA7518037.1	1605.82	0
GCA_021523835.1|EIT5967902.1	1605.71	0
GCA_023009805.1|EJC1536198.1	1605.16	0
GCA_007535095.1|ECD7395833.1	1605.05	0
GCA_005966945.1|EAX5317752.1	1604.77	0
GCA_005981525.1|EAX8239410.1	1604.77	0
GCA_017108405.1|EHC9805038.1	1604.14	0
GCA_026076165.1|EKC2512107.1	1604.11	1
GCA_006037895.1|EAZ0726160.1	1603.95	0
GCA_017108145.1|EHC9769163.1	1603.87	0
GCA_023496765.1|EJF6006187.1	1603.84	0
GCA_027233605.1|HDC1598452.1	1603.09	1
GCA_016416685.1|MBJ3906474.1	1602.52	0
GCA_027233785.1|HDC1649646.1	1602.44	0
GCA_005607275.1|EAQ6195615.1	1602.41	0
GCA_017845815.1|EHJ0755045.1	1602.21	0
GCA_006943025.1|EBR1511646.1	1602.02	0
GCA_008535495.1|ECV0768138.1	1601.94	0
GCA_015295525.1|EGO5440450.1	1601.87	0
GCA_007473215.1|ECC3246624.1	1601.52	0
GCA_008115325.1|ECO1396792.1	1601.45	0
GCA_003870615.1|MIF66215.1	1601.28	0
GCA_017845815.1|EHJ0757084.1	1601.27	0
GCA_009283165.1|EDH8068540.1	1601.21	0
GCA_006866935.1|EBP4574867.1	1601.18	0
GCA_007555295.1|ECE2128092.1	1601.12	0
GCA_007386505.1|ECA5553910.1	1600.78	0
GCA_023330545.1|EJE6230999.1	1600.76	1
GCA_023987475.1|EJJ3969033.1	1600.65	0
GCA_005507435.1|EAO4654560.1	1600.3	0
GCA_006886125.1|EBP8925784.1	1599.34	0
GCA_004266895.1|EAB8624529.1	1599.09	0
GCA_006881045.1|EBP7900123.1	1598.83	0
GCA_010700225.1|EDW1642224.1	1598.25	0
GCA_003867575.1|MID20610.1	1598.14	0
GCA_026247265.1|EKD6198902.1	1598.01	0
GCA_010976715.1|HAF0185111.1	1597.76	0
GCA_005899225.1|EAW1318136.1	1597.73	0
GCA_021534795.1|EIT6954888.1	1597.62	0
GCA_023987915.1|EJJ4075150.1	1597.61	0
GCA_027228925.1|HDC0618629.1	1596.78	0
GCA_010428985.1|EDR0753040.1	1596.64	0
GCA_011298835.1|EEH6939493.1	1596.57	0
GCA_011120285.1|EEE1920019.1	1596.54	0
GCA_007808375.1|ECJ2265128.1	1596.48	0
GCA_027226785.1|HDC0445812.1	1596.44	0
GCA_017108405.1|EHC9805037.1	1596.4	0
GCA_005533335.1|EAO9547166.1	1596.12	0
GCA_015475675.1|EGP3502136.1	1596.03	0
GCA_010529755.1|EDT1338798.1	1595.72	0
GCA_010687225.1|EDV5905992.1	1595.39	0
GCA_005899225.1|EAW1317816.1	1595.01	0
GCA_005771695.1|EAU3616346.1	1594.87	0
GCF_016802175.1|WP_234932444.1	1594.85	1
GCA_011002495.1|EEC5247801.1	1594.5	0
GCA_008706175.1|ECX9279388.1	1593.94	0
GCA_023498585.1|EJF6400779.1	1593.91	0
GCA_006029755.1|EAY9510591.1	1593.89	0
GCF_019402285.1|WP_079844721.1	1593.55	0
GCF_019402285.1|WP_070802501.1	1593.44	0
GCF_000748545.1|WP_252990095.1	1593.42	0
GCF_019402285.1|WP_079844524.1	1593.32	0
GCF_019402285.1|WP_079844527.1	1593.32	0
GCA_010425145.1|EDQ9945079.1	1593.31	0
GCF_019402285.1|WP_079844526.1	1593.31	0
GCF_000962205.1|WP_049818683.1	1593.25	1
GCA_005771695.1|EAU3615144.1	1592.89	0
GCA_008722735.1|ECY2184918.1	1592.71	0
GCA_005771695.1|EAU3615148.1	1592.7	0
GCA_018079425.1|EHK8679867.1	1592.69	0
GCA_006528995.1|EBI0252103.1	1592.66	0
GCA_010762395.1|EDX4059843.1	1592.65	1
GCA_020815795.1|EIM6717578.1	1592.63	0
GCA_003891665.1|MKC05445.1	1592.56	0
GCA_006953785.1|EBR4016356.1	1592.53	0
GCA_024134425.1|EJK6210906.1	1592.19	0
GCA_006841425.1|EBO9761076.1	1592.09	0
GCF_002127865.1|WP_065315065.1	1591.9	1
GCA_006135995.1|EBB2874279.1	1591.84	1
GCA_007490605.1|ECC7099256.1	1591.69	0
GCA_010803905.1|EDY2803348.1	1591.52	0
GCA_005676215.1|EAS2072782.1	1591.17	0
GCA_003878455.1|MII78320.1	1591.14	0
GCA_007555295.1|ECE2125133.1	1590.34	1
GCF_026460105.1|WP_001518591.1	1589.87	0
GCA_006135995.1|EBB2871808.1	1589.74	0
GCA_010371905.1|EDP9410485.1	1589.39	0
GCA_005435995.1|EAM8346496.1	1588.58	1
GCA_005898705.1|EAW1191992.1	1588.45	0
GCA_023987475.1|EJJ3969031.1	1588.45	0
GCA_023609085.1|MCL9227015.1	1588.2	0
GCA_027237325.1|HDC2123744.1	1588.12	0
GCA_004218225.1|EAA7587567.1	1588.12	0
GCA_004221845.1|EAA8441391.1	1587.63	1
GCA_003869175.1|MIG11065.1	1587.63	0
GCA_016564805.1|EGZ4409809.1	1587.6	0
GCA_018188775.1|EHL9649078.1	1587.55	0
GCA_006839905.1|EBO9437591.1	1587.44	0
GCA_005760015.1|EAU0943007.1	1586.93	0
GCA_020526885.1|HBK4085469.1	1586.93	0
GCA_011240655.1|EEG6052355.1	1586.53	0
GCA_005943605.1|EAX0072468.1	1586.43	0
GCA_009641015.1|HAB5395159.1	1586.42	0
GCA_005987425.1|EAX9874702.1	1585.94	0
GCA_017806935.1|EHI5330418.1	1585.8	1
GCA_007112705.1|EBU6209217.1	1585.03	0
GCA_006757545.1|EBN0394187.1	1584.88	0
GCA_007826405.1|ECJ5888823.1	1584.85	1
GCA_018455645.1|EHN8947273.1	1584.71	0
GCF_003068865.1|WP_068938190.1	1584.6	1
GCA_005771695.1|EAU3616320.1	1584.46	0
GCA_026167405.1|EKD1432553.1	1584.3	0
GCA_010762395.1|EDX4059853.1	1584.19	0
GCA_005533305.1|EAO9540844.1	1583.7	1
GCA_027976695.1|EKJ2184703.1	1583.09	0
GCA_010532595.1|EDT1982024.1	1582.99	0
GCA_010766175.1|EDX5285910.1	1582.85	0
GCA_023330545.1|EJE6230964.1	1582.73	1
GCA_005970885.1|EAX6578612.1	1582.65	1
GCA_011979745.1|EEU4897641.1	1582.55	0
GCA_006884105.1|EBP8793030.1	1582.45	0
GCA_011609625.1|EEN1774376.1	1582.4	0
GCA_026076245.1|EKC2491831.1	1582.2	0
GCA_005479335.1|EAN8609528.1	1582.06	0
GCA_005436815.1|EAM8689582.1	1582.06	0
GCA_018273325.1|MBS2207960.1	1581.97	0
GCA_023732205.1|EJH7536424.1	1581.92	0
GCA_011179515.1|EEF4118402.1	1581.54	0
GCA_011707835.1|EEP0973835.1	1581.49	0
GCA_011609625.1|EEN1774377.1	1581.06	0
GCA_006854225.1|EBP2126216.1	1580.99	0
GCA_006023755.1|EAY8154856.1	1580.85	1
GCA_006268855.1|EBD8324076.1	1580.45	0
GCA_017844845.1|MBP1520521.1	1580.38	0
GCA_004252585.1|EAB5375453.1	1580.28	0
GCA_022681985.1|EJA0166405.1	1580.26	0
GCA_005681875.1|EAS3063416.1	1580.13	0
GCA_018190035.1|EHL9942198.1	1579.73	0
GCA_017845815.1|EHJ0755227.1	1579.68	0
GCA_016572675.1|EGZ6179345.1	1579.64	0
GCA_008453015.1|ECT1490562.1	1579.6	0
GCA_010637905.1|EDU9792846.1	1579.48	0
GCA_005436195.1|EAM8449921.1	1579.25	0
GCA_006953785.1|EBR4016354.1	1579.24	0
GCF_003052405.1|WP_023246191.1	1579.24	0
GCA_005951205.1|EAX1830228.1	1579.05	0
GCA_011434575.1|EEJ6655233.1	1578.92	0
GCA_021212175.1|EIQ6622125.1	1578.81	1
GCF_001834285.1|WP_070809057.1	1578.13	0
GCA_014988905.1|HAO3757076.1	1577.98	1
GCA_029095905.1|EKO8773785.1	1577.89	0
GCA_007179355.1|EBV6312923.1	1577.68	0
GCA_017325345.1|EHF4788529.1	1577.55	0
GCA_007744995.1|ECH8284578.1	1577.09	0
GCA_022617935.1|EIZ2110430.1	1576.7	1
GCA_006946285.1|EBR2206899.1	1576.5	0
GCA_018190035.1|EHL9943070.1	1576.34	0
GCA_007823265.1|ECJ5185851.1	1576.03	0
GCA_010401335.1|HAE2245620.1	1575.99	1
GCA_027235725.1|HDC1985922.1	1575.27	0
GCA_006630805.1|EBK2049556.1	1574.85	0
GCA_007012825.1|EBS5424637.1	1574.74	0
GCA_006630805.1|EBK2049555.1	1574.15	0
GCA_006157105.1|EBB7269971.1	1573.96	0
GCF_002196535.1|WP_088137110.1	1573.78	0
GCA_021751525.1|HBP9473194.1	1573.72	1
GCA_023330545.1|EJE6231000.1	1573.7	1
GCA_019473825.1|EHW3744630.1	1573.41	1
GCA_011486445.1|EEK7841134.1	1572.77	0
GCF_002196535.1|WP_088137096.1	1572.64	0
GCA_006072815.1|EAZ9129434.1	1572.1	0
GCA_005759435.1|EAU0755669.1	1571.61	0
GCA_027240105.1|HDC2660952.1	1571.51	0
GCF_002064275.1|WP_065313912.1	1571.3	0
GCA_017489705.1|EHG3856291.1	1571.23	0
GCA_010574345.1|EDU0443488.1	1570.76	0
GCA_020474125.1|EII9131176.1	1570.72	0
GCA_005676975.1|EAS2005391.1	1570.69	0
GCA_010882015.1|EEA1571735.1	1570.56	1
GCA_011155765.1|EEE8559989.1	1570.37	0
GCA_017832735.1|EHI8981723.1	1570.28	0
GCA_016418885.1|MBJ4479187.1	1570.22	1
GCF_000486975.1|WP_223195074.1	1570.09	0
GCA_005524295.1|EAO7496351.1	1569.9	0
GCA_024983495.1|HCL1694308.1	1569.88	0
GCA_010559555.1|EDT6886090.1	1569.72	0
GCA_005533335.1|EAO9547168.1	1569.61	0
GCA_006988785.1|EBS0806611.1	1569.38	0
GCA_010643085.1|EDV0881465.1	1569.23	0
GCA_026097835.1|EKC5894350.1	1569.22	0
GCF_001834285.1|WP_023207758.1	1569.19	0
GCA_009211065.1|EDG8261022.1	1569.01	1
GCA_025401775.1|EJW1999970.1	1568.99	0
GCA_017108405.1|EHC9805035.1	1568.94	0
GCA_005970885.1|EAX6581927.1	1568.74	0
GCA_005833645.1|EAV2089814.1	1568.42	0
GCF_000599425.1|WP_031604921.1	1568.4	0
GCA_011543395.1|EEL8951006.1	1568.25	1
GCA_010554285.1|EDT6616900.1	1568.24	0
GCA_010972075.1|EEC0646399.1	1568.07	0
GCA_007186845.1|EBV7775725.1	1567.65	0
GCA_017869075.1|EHJ2684367.1	1567.4	0
GCA_011093825.1|EED6371254.1	1566.6	0
GCA_007269615.1|EBX8594165.1	1566.35	0
GCA_017257955.1|EHE7754519.1	1566.29	1
GCA_007180355.1|EBV6221942.1	1566.24	0
GCA_010537555.1|EDT2960844.1	1565.8	0
GCA_005701415.1|EAS7446618.1	1565.75	0
GCA_019857945.1|HBI5523321.1	1565.68	0
GCA_006008545.1|EAY4774943.1	1565.41	0
GCF_001832725.1|WP_070803709.1	1565	0
GCA_007484305.1|ECC5956117.1	1564.98	0
GCA_005524295.1|EAO7496346.1	1564.84	0
GCA_005771695.1|EAU3616347.1	1564.71	0
GCF_026460445.1|WP_267286381.1	1564.6	1
GCA_015657975.1|HAS0052149.1	1564.49	1
GCA_007758715.1|ECI1188648.1	1564.39	1
GCA_010425145.1|EDQ9942796.1	1564.2	0
GCA_006400855.1|EBF9477420.1	1564.02	0
GCF_003068865.1|WP_012457109.1	1563.96	0
GCA_007106395.1|EBU4829352.1	1563.92	0
GCA_008058035.1|ECN0101398.1	1563.44	0
GCA_011298835.1|EEH6936746.1	1563.4	0
GCA_011441575.1|EEJ8059076.1	1563.12	0
GCA_005941625.1|EAW9560127.1	1563.11	0
GCF_023844955.1|WP_224839462.1	1563.09	0
GCA_005698415.1|EAS6883103.1	1563	0
GCA_025402135.1|EJW2102095.1	1562.7	0
GCA_006866935.1|EBP4574916.1	1562.62	0
GCA_011424905.1|EEJ4549854.1	1562.61	0
GCA_006030055.1|EAY9541422.1	1562.53	0
GCA_016545145.1|EGY9633387.1	1562.12	0
GCA_017944985.1|EHJ8506558.1	1561.66	0
GCA_017845815.1|EHJ0755224.1	1561.46	0
GCA_022526685.1|EIY6614372.1	1561.18	0
GCA_004221905.1|EAA8553678.1	1560.34	0
GCA_010427805.1|HAE2752110.1	1559.58	0
GCA_017789665.1|EHI1530409.1	1559.18	0
GCA_010559555.1|EDT6886868.1	1559.02	0
GCA_016416685.1|MBJ3905491.1	1558.92	0
GCA_024441995.1|EJN2862294.1	1558.91	0
GCA_010632805.1|EDU8780412.1	1558.73	0
GCA_006297865.1|EBE4860085.1	1558.7	0
GCA_008612545.1|ECW5366398.1	1558.2	0
GCA_008515195.1|ECU5739859.1	1557.81	0
GCA_007770085.1|ECI3890064.1	1557.8	0
GCA_004218425.1|EAA7635409.1	1557.68	0
GCA_010373525.1|EDP9766024.1	1557.58	0
GCF_016863855.1|WP_045717027.1	1557.35	0
GCA_006875665.1|EBP6908494.1	1557.05	0
GCA_016563185.1|EGZ3990424.1	1556.84	0
GCA_018561455.1|EHO7255302.1	1556.65	0
GCA_010554745.1|EDT6448263.1	1556.59	0
GCA_008760395.1|ECY8813585.1	1556.5	0
GCA_011086885.1|EED4920896.1	1556.45	0
GCA_008477705.1|ECT7231141.1	1556.36	0
GCA_007186845.1|EBV7777297.1	1555.69	0
GCA_018561455.1|EHO7255278.1	1555.68	1
GCA_010701895.1|EDW1974515.1	1555.36	0
GCA_010701895.1|EDW1974516.1	1555.36	0
GCA_005943605.1|EAX0072016.1	1555.31	0
GCA_010701895.1|EDW1974521.1	1554.85	0
GCA_010643085.1|EDV0879040.1	1554.85	1
GCA_006953785.1|EBR4016366.1	1554.81	0
GCA_010643085.1|EDV0879041.1	1554.53	1
GCA_010643085.1|EDV0879044.1	1554.53	1
GCA_005607175.1|EAQ6136649.1	1554.46	0
GCA_010554565.1|EDT6414658.1	1554.35	1
GCA_010701155.1|EDW1845467.1	1554.29	0
GCA_006184665.1|EBC3666599.1	1554.26	0
GCA_015031375.1|EGL4514263.1	1553.69	0
GCA_007112705.1|EBU6209216.1	1553.67	0
GCA_005607275.1|EAQ6197399.1	1553.05	0
GCA_017181935.1|EHD7476001.1	1552.68	0
GCA_005607275.1|EAQ6197459.1	1552.65	0
GCA_010547565.1|EDT5196843.1	1552.58	0
GCA_010780095.1|EDX7755419.1	1552.39	1
GCA_010559555.1|EDT6886336.1	1552.24	0
GCA_006953785.1|EBR4016367.1	1552.17	0
GCF_019402285.1|WP_042827280.1	1552.15	0
GCA_005423935.1|EAM5855574.1	1551.99	0
GCA_017825135.1|EHI7497516.1	1551.22	0
GCF_003064665.1|WP_108631091.1	1551.21	0
GCA_019439725.1|EHW0052525.1	1551.02	0
GCA_020674355.1|MCC1630680.1	1550.67	0
GCA_003870615.1|MIF65675.1	1550.65	0
GCF_003064965.1|WP_108630950.1	1549.62	1
GCA_006810325.1|EBO2605913.1	1549.38	0
GCA_007082445.1|EBU0067732.1	1548.99	1
GCA_017494925.1|EHG4702851.1	1548.94	1
GCA_016416685.1|MBJ3908592.1	1548.81	0
GCA_006928935.1|EBQ8628438.1	1548.77	0
GCA_007790075.1|ECI7826647.1	1548.59	0
GCA_018875615.1|EHQ1753417.1	1548.17	0
GCA_006695385.1|EBL6463454.1	1547.99	0
GCF_003600165.1|WP_259456027.1	1547.78	0
GCA_014658595.1|EGH5918979.1	1547.75	0
GCA_009315995.1|EDI2374143.1	1547.73	1
GCA_007788955.1|ECI7593680.1	1547.61	0
GCA_005771695.1|EAU3615435.1	1547.4	0
GCA_028512375.1|EKL4838543.1	1547.23	1
GCA_021751525.1|HBP9473161.1	1546.93	0
GCA_021751525.1|HBP9473167.1	1546.88	0
GCA_025018825.1|EJT0799274.1	1546.77	0
GCA_021534795.1|EIT6954052.1	1546.52	0
GCF_019402385.1|WP_165723199.1	1545.91	0
GCA_011486445.1|EEK7841566.1	1545.62	0
GCA_017845815.1|EHJ0756552.1	1545.22	0
GCA_010703635.1|EDW2323926.1	1545.13	0
GCF_015826545.1|WP_231391215.1	1544.65	0
GCF_003265985.1|WP_239495172.1	1544.65	0
GCA_005479335.1|EAN8610233.1	1544.34	0
GCA_011979745.1|EEU4897695.1	1544.18	0
GCA_026691305.1|EKF5796202.1	1544.11	0
GCA_006055715.1|EAZ5329242.1	1543.5	0
GCA_003867575.1|MID24217.1	1543.45	0
GCA_006008545.1|EAY4774761.1	1543.33	0
GCA_005606935.1|EAQ6071246.1	1543.23	0
GCF_023844175.1|WP_252305304.1	1542.94	0
GCA_007392885.1|ECA7059498.1	1542.78	0
GCA_007392885.1|ECA7059504.1	1542.77	0
GCA_017293595.1|EHF2630302.1	1542.67	0
GCA_005527415.1|EAO8179782.1	1542.61	0
GCA_009639275.1|HAB5062534.1	1542.55	0
GCA_010680245.1|EDV9705261.1	1542.38	0
GCA_021523795.1|EIT5959732.1	1541.95	1
GCA_008453815.1|ECT1793329.1	1541.77	0
GCA_005896045.1|EAW0644475.1	1541.74	0
GCA_025025195.1|EJT2169137.1	1541.53	0
GCA_028512375.1|EKL4838503.1	1541.42	1
GCA_028512375.1|EKL4838506.1	1541.32	1
GCA_028547675.1|EKL8689802.1	1541.24	0
GCA_018561455.1|EHO7254498.1	1541.13	0
GCA_005762495.1|EAU1447162.1	1540.92	0
GCA_011441575.1|EEJ8058657.1	1540.8	0
GCA_006184665.1|EBC3666494.1	1540.74	0
GCA_006879025.1|EBP8054314.1	1540.73	0
GCA_010496875.1|EDS5036361.1	1540.46	0
GCA_006055935.1|EAZ5718444.1	1540.34	0
GCA_006055935.1|EAZ5718452.1	1540.34	0
GCA_006055935.1|EAZ5718455.1	1540.34	0
GCA_005771695.1|EAU3615140.1	1540.17	0
GCA_017522485.1|EHG5858325.1	1540	0
GCA_006055935.1|EAZ5718440.1	1539.82	0
GCA_005532675.1|EAO9227961.1	1539.63	0
GCA_006882045.1|EBP7327659.1	1539.52	0
GCA_010559555.1|EDT6884796.1	1538.55	0
GCA_025018825.1|EJT0801017.1	1538.54	0
GCA_026103455.1|EKC7010736.1	1538.37	0
GCA_017488085.1|EHG3387747.1	1538.3	1
GCA_016741675.1|EHA8559873.1	1538.14	0
GCA_005537935.1|EAP0827610.1	1538.03	0
GCA_008058825.1|ECN0443669.1	1537.98	0
GCA_006184665.1|EBC3666608.1	1537.96	0
GCA_014434025.1|EGE5345999.1	1537.63	0
GCA_005767575.1|EAU2801841.1	1537.39	0
GCA_005771695.1|EAU3615180.1	1537.39	0
GCA_016529245.1|EGY7161990.1	1537.31	0
GCA_023731295.1|EJH7439364.1	1537.15	0
GCF_003547755.1|WP_119015040.1	1537.04	0
GCA_013526375.1|EFQ9161143.1	1536.93	0
GCA_005771695.1|EAU3615175.1	1536.85	0
GCA_005771695.1|EAU3615173.1	1536.71	0
GCA_011979745.1|EEU4896055.1	1536.62	1
GCA_018524125.1|EHO4509294.1	1536.43	0
GCA_006055935.1|EAZ5718463.1	1536.08	0
GCA_005771695.1|EAU3615168.1	1535.94	0
GCA_019376235.1|EHV2618494.1	1535.76	0
GCA_006055935.1|EAZ5718454.1	1535.69	0
GCA_006110705.1|EBA7518403.1	1535.44	0
GCA_014574815.1|EGG6100382.1	1535.23	0
GCF_000818075.1|WP_039773460.1	1535.11	0
GCF_014349285.1|WP_153218998.1	1534.98	0
GCA_005771695.1|EAU3615639.1	1534.93	0
GCA_011411255.1|EEJ2484148.1	1534.86	0
GCF_003296145.1|WP_134943910.1	1534.56	0
GCA_005771695.1|EAU3615186.1	1534.42	0
GCA_010559555.1|EDT6887689.1	1534.31	1
GCA_015252395.1|EGO1766850.1	1534.12	0
GCA_010606865.1|EDU4763201.1	1533.9	0
GCA_007186845.1|EBV7775104.1	1533.04	0
GCA_010774435.1|EDX5659991.1	1533.04	0
GCF_016411025.1|WP_198887986.1	1532.87	0
GCA_023330545.1|EJE6230191.1	1532.74	1
GCA_005956285.1|EAX3048703.1	1532.46	0
GCA_011599785.1|EEN1042825.1	1532.29	0
GCF_020444575.1|WP_264165431.1	1532.28	0
GCA_016028395.1|HAU2983621.1	1532.06	0
GCA_011410315.1|EEJ1867734.1	1531.91	0
GCA_017532645.1|EHG6517182.1	1531.6	0
GCA_007112705.1|EBU6209220.1	1531.6	0
GCA_017486825.1|EHG3047040.1	1531.39	0
GCA_011080665.1|EED3599145.1	1531.34	0
GCA_026077925.1|EKC2893808.1	1531.2	0
GCA_006184665.1|EBC3666612.1	1531.04	0
GCA_005688875.1|EAS4683300.1	1530.84	0
GCA_010732315.1|EDW8496762.1	1530.61	0
GCA_005688875.1|EAS4683301.1	1530.59	0
GCA_014434025.1|EGE5345993.1	1530.59	0
GCA_014523925.1|EGF7853061.1	1530.49	0
GCA_023240335.1|EJE0022456.1	1530.49	0
GCA_005688875.1|EAS4683297.1	1530.31	0
GCA_022395375.1|EIX7124551.1	1529.89	0
GCA_009244665.1|EDH5123704.1	1529.71	0
GCA_026076075.1|EKC2480753.1	1529.48	0
GCA_010746335.1|EDX0904387.1	1529.28	1
GCA_018338275.1|QUY71897.1	1528.89	0
GCA_005771695.1|EAU3615694.1	1528.56	0
GCA_005534895.1|EAO9986703.1	1528.52	0
GCA_014756205.1|EGI5344545.1	1528.46	1
GCA_008535495.1|ECV0765721.1	1527.75	0
GCA_013802115.1|EFV3713439.1	1527.73	0
GCA_005533335.1|EAO9543909.1	1527.52	1
GCA_011979745.1|EEU4896212.1	1527.43	1
GCF_000962355.1|WP_045718590.1	1527.32	0
GCA_011713575.1|EEP2353660.1	1527.15	0
GCA_017181935.1|EHD7476013.1	1527.1	0
GCA_023330545.1|EJE6230973.1	1526.9	1
GCA_009032845.1|EDD9163662.1	1526.89	1
GCA_017611045.1|EHH1974088.1	1526.78	0
GCF_003068865.1|WP_058645023.1	1526.58	0
GCA_005500805.1|EAO3633826.1	1526.39	0
GCA_005537935.1|EAP0828878.1	1525.88	1
GCA_010643085.1|EDV0881463.1	1525.48	0
GCA_017906155.1|EHJ5405800.1	1525.07	0
GCF_003052405.1|WP_268865939.1	1524.73	1
GCA_011079145.1|EED3332739.1	1524.73	0
GCA_006008545.1|EAY4772722.1	1524.51	0
GCA_026018885.1|EKB5401127.1	1523.89	1
GCA_006135995.1|EBB2874566.1	1523.72	0
GCA_007790535.1|ECI8027636.1	1523.71	0
GCA_006882385.1|EBP8039877.1	1523.51	1
GCA_022617935.1|EIZ2109025.1	1523.51	1
GCA_013515515.1|EFQ7921363.1	1522.97	0
GCA_017258455.1|EHE7835205.1	1522.62	0
GCA_018354925.1|EHN3059458.1	1521.71	0
GCA_006882385.1|EBP8039382.1	1521.27	0
GCA_017845815.1|EHJ0754962.1	1520.87	0
GCA_017637945.1|EHH2543648.1	1520.59	0
GCA_017790765.1|EHI1797532.1	1520.53	0
GCA_014476975.1|EGF2308641.1	1520.43	0
GCA_026506535.1|HCV7537006.1	1520.2	0
GCA_017000655.1|EHB7479309.1	1519.99	0
GCA_017492965.1|EHG4288534.1	1519.72	0
GCA_006810045.1|EBO2696860.1	1519.58	0
GCA_006707685.1|EBL8808410.1	1519.46	0
GCA_010665825.1|EDV5274815.1	1518.67	0
GCA_009641015.1|HAB5395167.1	1518.62	0
GCA_018561455.1|EHO7254534.1	1518.62	0
GCA_017845815.1|EHJ0756908.1	1518.35	0
GCA_016594415.1|EGZ9673397.1	1517.97	0
GCA_018015595.1|EHK2733001.1	1517.97	0
GCA_010425145.1|EDQ9943415.1	1517.89	0
GCA_016724925.1|EHA6449408.1	1517.59	0
GCA_007750235.1|ECH9405103.1	1517.51	0
GCA_026076435.1|EKC2597400.1	1517.5	0
GCA_017489845.1|EHG3750590.1	1517.48	0
GCA_007765335.1|ECI2970586.1	1517.23	1
GCA_017181935.1|EHD7475655.1	1517.08	0
GCA_007790075.1|ECI7826055.1	1516.96	0
GCA_010372605.1|EDP9631365.1	1516.95	0
GCA_006934575.1|EBQ9895255.1	1516.51	0
GCA_018191165.2|EIB2640593.1	1515.96	0
GCA_027235725.1|HDC1985482.1	1515.9	0
GCA_010972075.1|EEC0646654.1	1515.8	0
GCA_027235725.1|HDC1985472.1	1515.71	0
GCA_027235725.1|HDC1985469.1	1515.7	0
GCA_027235725.1|HDC1985476.1	1515.7	0
GCA_027235725.1|HDC1985478.1	1515.59	0
GCA_021751525.1|HBP9473169.1	1515.46	0
GCA_027235725.1|HDC1985463.1	1515.38	0
GCA_011979745.1|EEU4893583.1	1515.3	1
GCA_017494245.1|EHG4587571.1	1515.22	1
GCA_027235725.1|HDC1985481.1	1515.16	0
GCA_015247075.1|EGO0706439.1	1515.14	0
GCA_005409665.1|EAM2352169.1	1514.94	0
GCA_007579745.1|ECE6273657.1	1514.91	0
GCA_007790535.1|ECI8027062.1	1514.81	0
GCA_007790535.1|ECI8027060.1	1514.81	0
GCA_008760395.1|ECY8813780.1	1514.58	0
GCA_008650675.1|ECX2327866.1	1514.55	0
GCA_005771695.1|EAU3615691.1	1514.5	0
GCA_007765335.1|ECI2971591.1	1514.29	0
GCF_001271425.1|WP_235625118.1	1514.22	1
GCA_020692145.1|EIL3705558.1	1514.21	0
GCA_007765335.1|ECI2971564.1	1514.19	0
GCA_017181935.1|EHD7476012.1	1514.19	0
GCA_005586895.1|EAQ1498881.1	1513.78	0
GCF_003549215.1|WP_029528795.1	1513.59	0
GCA_005530055.1|EAO8964252.1	1513.42	0
GCA_007907365.1|ECK8826730.1	1512.99	0
GCA_019007685.1|EHR2031999.1	1512.71	0
GCA_005757155.1|EAU0297349.1	1512.14	0
GCA_010687225.1|EDV5904575.1	1512.13	0
GCA_003871075.1|MII53742.1	1511.89	0
GCA_010155035.1|HAC7043662.1	1511.56	0
GCA_023496765.1|EJF6004880.1	1511.37	0
GCA_005771695.1|EAU3615189.1	1511.11	0
GCA_017243115.1|EHE5511490.1	1511.03	0
GCA_010701895.1|EDW1974673.1	1510.91	0
GCA_006884105.1|EBP8790652.1	1510.88	0
GCA_017826995.1|EHI8006872.1	1510.72	1
GCA_011486445.1|EEK7841130.1	1510.27	0
GCA_010462085.1|EDR7890469.1	1510.23	0
GCF_019402285.1|WP_165709188.1	1510.18	0
GCF_025177075.1|WP_079844722.1	1510.02	0
GCA_021559975.1|UJL40755.1	1509.87	0
GCA_011486445.1|EEK7841131.1	1509.46	0
GCF_001951385.1|WP_178391719.1	1509.36	0
GCF_004022525.1|WP_234840471.1	1508.95	0
GCA_017845815.1|EHJ0757049.1	1508.78	1
GCA_020174525.1|HBJ8167854.1	1508.63	1
GCA_010549065.1|EDT5387332.1	1508.09	0
GCA_006718185.1|EBM1408624.1	1507.94	0
GCA_007718865.1|ECH3361688.1	1507.51	1
GCA_007186845.1|EBV7777271.1	1507.28	0
GCA_006866935.1|EBP4574801.1	1507.17	0
GCA_022991745.1|EJC0485052.1	1506.65	1
GCA_005456275.1|EAN3246848.1	1506.26	0
GCA_018018035.1|EHK3003204.1	1505.84	0
GCA_018524125.1|EHO4509375.1	1505.64	0
GCA_005771695.1|EAU3613944.1	1505.47	0
GCA_010300865.1|EDP2818897.1	1505.28	0
GCA_007392885.1|ECA7059499.1	1504.56	0
GCF_003064205.1|WP_219928446.1	1504.49	0
GCA_003869635.1|MIF52070.1	1504.07	0
GCA_005996645.1|EAY2117846.1	1504.02	0
GCA_017067095.1|EHC5873710.1	1503.84	0
GCF_016864955.1|WP_203437710.1	1503.82	1
GCA_014932825.1|HAO4440139.1	1503.75	1
GCA_010648865.1|EDV2041141.1	1503.7	0
GCA_007039805.1|EBT1609264.1	1503.51	0
GCA_007099825.1|EBU3521893.1	1503.09	0
GCA_006008285.1|EAY4680120.1	1503.05	0
GCA_010696945.1|EDW1164211.1	1503	0
GCA_010265055.1|HAE0803131.1	1502.8	0
GCA_003878455.1|MII79763.1	1502.71	0
GCA_006110705.1|EBA7519523.1	1502.56	1
GCA_017827695.1|EHI8044811.1	1502.55	0
GCA_016545145.1|EGY9633411.1	1502.17	1
GCA_010774455.1|EDX5688709.1	1502	0
GCA_010972075.1|EEC0645466.1	1501.34	0
GCA_006888965.1|EBP9529984.1	1501.1	0
GCA_024119855.1|EJK4504664.1	1501.04	1
GCF_001478465.1|WP_262926478.1	1501.04	0
GCA_025512175.1|EJX0633950.1	1500.92	0
GCA_011486445.1|EEK7840272.1	1500.9	0
GCA_006683925.1|EBL3604957.1	1500.83	0
GCA_018105165.1|EHL2852755.1	1500.77	0
GCA_005560135.1|EAP5759626.1	1500.53	0
GCA_021751525.1|HBP9473160.1	1500.47	0
GCA_005943605.1|EAX0072462.1	1500.29	0
GCA_010762395.1|EDX4059841.1	1500.2	1
GCA_010496875.1|EDS5033998.1	1500.09	0
GCA_006029755.1|EAY9510592.1	1500.05	0
GCA_017494245.1|EHG4587572.1	1499.9	1
GCA_018561455.1|EHO7254488.1	1499.71	0
GCA_013802115.1|EFV3713441.1	1499.63	0
GCA_006812605.1|EBO3157841.1	1499.25	1
GCA_007186845.1|EBV7777276.1	1499.18	0
GCA_011761165.1|EEQ0329187.1	1498.82	0
GCF_003064825.1|WP_134960643.1	1498.78	0
GCA_025619305.1|EJY1450683.1	1498.6	1
GCA_007760135.1|ECI1616827.1	1498.54	0
GCA_006135995.1|EBB2871991.1	1498.27	1
GCA_022318025.1|HBZ1832039.1	1498.01	0
GCA_016494865.1|EGY4991392.1	1497.81	0
GCA_007668385.1|ECG4947687.1	1497.41	0
GCA_022329005.1|EIW9407178.1	1497.35	0
GCA_011444835.1|EEJ8687539.1	1497.33	0
GCA_006110705.1|EBA7519507.1	1497.16	1
GCA_017815455.1|EHI6359497.1	1496.68	0
GCA_017486665.1|EHG3121280.1	1496.46	0
GCA_026093975.1|EKC5116298.1	1496.09	0
GCA_024119855.1|EJK4504696.1	1495.94	0
GCA_008469525.1|ECT5149819.1	1495.66	0
GCA_010719895.1|EDW5130729.1	1495.43	0
GCF_001832725.1|WP_254679625.1	1495.23	1
GCA_007267885.1|EBX8552432.1	1494.84	1
GCA_007039805.1|EBT1609261.1	1494.42	0
GCA_007864265.1|ECK1482653.1	1493.81	1
GCF_003265985.1|WP_001805614.1	1493.8	0
GCA_009211065.1|EDG8261020.1	1493.76	1
GCA_005771695.1|EAU3613546.1	1493.69	0
GCA_010842185.1|EDZ2458806.1	1493.55	0
GCA_025018825.1|EJT0797258.1	1493.48	0
GCA_005996645.1|EAY2117840.1	1493.29	0
GCA_020494995.1|EIJ0720542.1	1493.24	0
GCA_005527415.1|EAO8182976.1	1493.22	1
GCA_007468875.1|ECC2479783.1	1493.2	0
GCA_017845815.1|EHJ0755170.1	1493.15	0
GCA_018081285.1|EHK9138462.1	1492.96	0
GCA_007745695.1|ECH8493790.1	1492.75	0
GCA_006852005.1|EBP1612923.1	1491.96	0
GCA_011309355.1|EEH8695839.1	1491.91	0
GCA_016416685.1|MBJ3908595.1	1491.9	1
GCA_020474125.1|EII9131177.1	1491.81	0
GCA_017488085.1|EHG3385662.1	1491.31	0
GCA_014988905.1|HAO3760515.1	1491.21	0
GCA_006865015.1|EBP4342708.1	1491.03	0
GCF_002809245.1|WP_016505030.1	1490.95	1
GCA_021751525.1|HBP9474481.1	1490.67	1
GCA_004270605.1|EAB9751682.1	1490.41	1
GCA_018012815.1|EHK2524134.1	1490.34	1
GCA_010665575.1|EDV5329461.1	1489.61	0
GCA_023989035.1|EJJ4307916.1	1489.26	0
GCA_005536495.1|EAP0275272.1	1488.57	0
GCA_006078195.1|EBA0303955.1	1488.15	0
GCA_005479335.1|EAN8609940.1	1487.92	0
GCA_016593035.1|EGZ9379677.1	1487.85	0
GCA_011486445.1|EEK7840987.1	1487.52	0
GCA_024441995.1|EJN2863922.1	1487.44	0
GCA_005771695.1|EAU3612223.1	1487.43	0
GCA_008450465.1|ECT0906374.1	1487.32	0
GCA_025018825.1|EJT0799047.1	1487.3	0
GCA_005479335.1|EAN8610864.1	1487.16	0
GCA_006934575.1|EBQ9895277.1	1486.99	0
GCA_008702565.1|ECX8908095.1	1486.94	0
GCA_010762395.1|EDX4059839.1	1486.76	1
GCA_017815455.1|EHI6359259.1	1486.61	1
GCA_023837415.1|EJI9744584.1	1485.96	0
GCA_023610125.1|MCL9466772.1	1485.73	0
GCA_023837415.1|EJI9744586.1	1485.72	0
GCA_027242105.1|EKH4939732.1	1485.62	0
GCA_011979745.1|EEU4897639.1	1485.6	0
GCA_019653355.1|EHY9738135.1	1485.54	0
GCA_017798725.1|EHI3328834.1	1485.38	1
GCA_007664185.1|ECG4916015.1	1485.21	0
GCA_009499915.1|EDK9785038.1	1485.14	0
GCA_006110705.1|EBA7518414.1	1485.09	0
GCA_003873375.1|MIR72232.1	1485.06	0
GCA_027235725.1|HDC1985483.1	1484.59	0
GCA_008454175.1|ECT1721798.1	1484.42	0
GCA_023837415.1|EJI9744585.1	1483.83	0
GCA_023987475.1|EJJ3969873.1	1483.77	0
GCA_027235725.1|HDC1981718.1	1483.08	1
GCA_005533335.1|EAO9546340.1	1483.07	0
GCA_004224705.1|EAA9054487.1	1483.04	0
GCA_023987835.1|EJJ4071519.1	1482.97	0
GCA_017845815.1|EHJ0754961.1	1482.89	0
GCA_006055935.1|EAZ5716560.1	1482.29	0
GCA_009119065.1|EDE4982584.1	1482.23	0
GCA_022936755.1|EJB2808799.1	1482.02	0
GCA_010762395.1|EDX4058852.1	1481.92	0
GCA_011309355.1|EEH8698372.1	1481.73	0
GCF_016745495.1|WP_080248833.1	1481.61	0
GCA_026076245.1|EKC2495367.1	1481.48	0
GCA_005943605.1|EAX0074170.1	1480.74	0
GCA_006676365.1|EBL2251278.1	1480.57	0
GCA_007573475.1|ECE5264106.1	1480.45	0
GCA_010687225.1|EDV5904419.1	1480.21	0
GCA_026577115.1|EKF0425044.1	1480.03	0
GCA_011979745.1|EEU4897473.1	1479.49	0
GCA_008303345.1|ECQ8278690.1	1479.4	0
GCA_006055935.1|EAZ5715949.1	1479.4	1
GCA_011309355.1|EEH8696844.1	1479.24	0
GCA_027233605.1|HDC1597898.1	1479.13	0
GCA_015031375.1|EGL4515448.1	1478.93	0
GCA_011108155.1|EED9505713.1	1478.85	0
GCA_007684405.1|ECG6254678.1	1478.26	1
GCA_007808375.1|ECJ2263200.1	1477.84	0
GCA_024012355.1|EJJ7239637.1	1477.32	0
GCA_004218425.1|EAA7634069.1	1477.31	0
GCA_006316385.1|EBE8948871.1	1477.2	0
GCF_002065995.1|WP_172493991.1	1476.94	0
GCA_014522185.1|EGF7466265.1	1476.78	0
GCA_004219065.1|EAA7830312.1	1476.51	0
GCA_010803905.1|EDY2803485.1	1476.45	0
GCA_006316385.1|EBE8948873.1	1476.44	0
GCA_018191195.2|EIB2561115.1	1476.33	0
GCA_010424125.1|EDQ9753684.1	1476.14	0
GCA_005996645.1|EAY2117813.1	1475.58	0
GCF_001879845.1|WP_256254232.1	1475.44	0
GCA_022979975.1|EJB9157808.1	1475.3	0
GCA_018355305.1|EHN3106336.1	1475.21	0
GCA_005951205.1|EAX1830294.1	1475.17	0
GCA_023837415.1|EJI9744593.1	1475.09	0
GCA_007610515.1|ECF3454897.1	1474.98	0
GCA_017844235.1|EHJ0490479.1	1474.76	0
GCF_013624385.1|WP_024148678.1	1474.58	0
GCA_007501565.1|ECC9542850.1	1474.57	1
GCF_002809605.1|WP_232734492.1	1474.45	1
GCA_009625255.1|HAB2326566.1	1473.62	0
GCA_018561455.1|EHO7255304.1	1473.57	0
GCA_005625855.1|EAR0439929.1	1473.52	0
GCA_007044945.1|EBT2572147.1	1473.47	0
GCA_012000365.1|EEU8024915.1	1473.36	0
GCA_006674465.1|EBL1656794.1	1473.19	0
GCA_011080865.1|EED3591987.1	1472.33	0
GCA_006882385.1|EBP8039389.1	1472.28	0
GCA_006928235.1|EBQ8555828.1	1472.18	0
GCA_005771695.1|EAU3616596.1	1472.04	1
GCA_010665825.1|EDV5273627.1	1471.94	0
GCA_008535495.1|ECV0766605.1	1471.85	0
GCA_005771695.1|EAU3615607.1	1471.55	0
GCA_010702295.1|EDW2057242.1	1471.54	0
GCF_002066665.1|WP_139782323.1	1471.46	0
GCA_020647415.1|EIK8553864.1	1471.44	0
GCA_006268855.1|EBD8321922.1	1471.24	0
GCA_010687225.1|EDV5904542.1	1471.18	0
GCA_020462385.1|EII7445972.1	1470.77	0
GCA_007790535.1|ECI8027714.1	1470.72	0
GCA_014994745.1|HAO3907799.1	1470.72	1
GCA_006055935.1|EAZ5718286.1	1470.48	1
GCA_016495265.1|EGY5058088.1	1470.43	0
GCA_014988905.1|HAO3760792.1	1470.16	0
GCF_016745495.1|WP_202100339.1	1469.95	0
GCF_001479925.1|WP_001107605.1	1469.84	0
GCA_026077315.1|EKC2744985.1	1469.82	0
GCA_026076165.1|EKC2512591.1	1469.81	1
GCA_005771695.1|EAU3616580.1	1469.58	0
GCA_010427805.1|HAE2752779.1	1469.3	0
GCA_015031375.1|EGL4515380.1	1469.15	0
GCA_005971225.1|EAX6232307.1	1468.9	0
GCA_010772835.1|EDX6254242.1	1468.88	0
GCA_007684405.1|ECG6257894.1	1468.62	0
GCA_004191175.1|EAA7244201.1	1468.43	0
GCA_006630805.1|EBK2049559.1	1468.41	0
GCA_016420665.1|MBJ4916005.1	1468.25	0
GCA_008534635.1|ECV0666264.1	1468.2	0
GCA_005951105.1|EAX1812416.1	1468.15	0
GCF_015829185.1|WP_231391348.1	1468	1
GCA_003871955.1|MIM60792.1	1467.28	0
GCA_007186845.1|EBV7777279.1	1467.25	0
GCA_009032845.1|EDD9164399.1	1467.06	0
GCA_003869175.1|MIG10146.1	1466.96	0
GCA_007564365.1|ECE3293502.1	1466.75	0
GCF_016407875.1|WP_032437099.1	1466.5	0
GCF_019173605.1|WP_218201249.1	1466.34	0
GCA_007754235.1|ECI0298230.1	1466.11	0
GCA_005771695.1|EAU3615171.1	1466.01	0
GCA_013758595.1|EFU5734357.1	1465.5	0
GCF_002032815.1|WP_139382282.1	1465.33	0
GCA_011979745.1|EEU4897276.1	1465.25	0
GCA_011546695.1|EEL9655237.1	1464.82	0
GCA_010555325.1|EDT6782606.1	1464.76	1
GCA_006083835.1|EBA1565657.1	1464.03	0
GCA_010437555.1|EDR2669730.1	1463.93	0
GCF_003000085.1|WP_258175638.1	1463.87	0
GCF_003547895.1|WP_118998672.1	1463.58	0
GCA_005771695.1|EAU3613274.1	1463.46	0
GCA_007790535.1|ECI8027046.1	1463.26	0
GCA_011086885.1|EED4920880.1	1463.06	1
GCA_005950645.1|EAX1654521.1	1462.94	0
GCA_006210125.1|EBC8964979.1	1462.76	0
GCA_022979975.1|EJB9157809.1	1461.88	0
GCA_007664185.1|ECG4915635.1	1461.87	0
GCA_008433505.1|ECS7013046.1	1461.69	0
GCA_006092035.1|EBA3327197.1	1461.61	0
GCA_005771695.1|EAU3613516.1	1461.57	0
GCA_016419215.1|MBJ4574450.1	1461.51	0
GCA_021382865.1|EIS6573068.1	1461.23	0
GCA_017242635.1|EHE5451478.1	1461.17	0
GCA_007790535.1|ECI8027047.1	1460.72	0
GCA_013875025.1|EFW6032236.1	1460.5	0
GCA_007492605.1|ECC7580101.1	1460.34	0
GCA_005982805.1|EAX8795238.1	1460.34	0
GCA_011979745.1|EEU4896176.1	1460.25	0
GCA_006681545.1|EBL3325553.1	1460	0
GCA_003867575.1|MID20592.1	1459.99	0
GCF_000962205.1|WP_045721764.1	1459.8	0
GCA_014434025.1|EGE5344957.1	1459.7	0
GCA_011707195.1|EEP0997573.1	1459.63	1
GCA_013761925.1|EFU6169495.1	1459.07	0
GCA_006988125.1|EBS0799327.1	1458.93	0
GCA_015031375.1|EGL4512542.1	1457.88	0
GCA_009032845.1|EDD9165010.1	1457.85	0
GCA_010675525.1|EDV9230245.1	1457.69	0
GCA_010619485.1|EDU6364994.1	1457.66	1
GCA_010559555.1|EDT6887447.1	1457.25	0
GCA_005439715.1|EAM9548171.1	1457.08	0
GCA_006316725.1|EBE8991451.1	1456.65	0
GCA_017827695.1|EHI8042841.1	1456.65	0
GCA_011486445.1|EEK7839495.1	1456.5	0
GCA_020761795.1|EIM1049959.1	1455.85	0
GCA_017488085.1|EHG3387696.1	1455.7	0
GCA_006083835.1|EBA1564644.1	1455.69	0
GCA_008760395.1|ECY8815944.1	1455.68	0
GCA_005934265.1|EAW7961689.1	1455.59	0
GCA_007284335.1|EBY1903372.1	1455.43	0
GCA_009211065.1|EDG8261018.1	1455.33	1
GCA_018116505.1|EHL4690490.1	1455.16	0
GCF_001834285.1|WP_139146139.1	1455.11	1
GCA_010480555.1|EDS1619595.1	1455.02	0
GCA_021559995.1|UJL40397.1	1454.95	0
GCA_017488505.1|EHG3457774.1	1454.94	0
GCA_011486445.1|EEK7840449.1	1454.89	1
GCA_026076245.1|EKC2494910.1	1454.74	0
GCA_006110705.1|EBA7518388.1	1454.7	0
GCA_003869435.1|MIG25551.1	1454.12	0
GCF_000962205.1|WP_045722450.1	1453.99	0
GCF_003068865.1|WP_023230897.1	1453.74	1
GCF_003068865.1|WP_254681383.1	1453.64	0
GCF_001478345.1|WP_077946589.1	1452.89	0
GCF_001295585.1|WP_099130706.1	1452.83	0
GCA_010462085.1|EDR7890433.1	1452.83	0
GCF_014861845.1|WP_072276023.1	1452.21	0
GCA_011707195.1|EEP0994677.1	1452.06	0
GCF_004310515.1|WP_234300099.1	1451.98	0
GCA_017801575.1|EHI3977040.1	1451.81	1
GCA_010660585.1|EDV4240865.1	1451.78	0
GCA_006184665.1|EBC3666497.1	1451.72	1
GCA_007186845.1|EBV7777268.1	1451.71	0
GCA_021028715.1|EIP1166585.1	1451.64	1
GCA_007429945.1|ECB5568060.1	1451.03	0
GCA_005533335.1|EAO9547132.1	1451	0
GCA_024910295.1|EJR5897884.1	1450.79	0
GCA_027233605.1|HDC1598412.1	1450.77	0
GCA_005938865.1|EAW9008955.1	1450.69	0
GCA_007490645.1|ECC6921447.1	1450.63	0
GCA_005951205.1|EAX1831646.1	1450.58	0
GCF_026684115.1|WP_268173457.1	1449.57	0
GCA_003869175.1|MIG08364.1	1448.69	0
GCA_018177475.1|EHL8191063.1	1448.66	0
GCA_009211065.1|EDG8259130.1	1448.65	1
GCA_018565665.1|EHO7310018.1	1448.45	0
GCA_023223235.1|EJD9018259.1	1448.41	0
GCA_008535495.1|ECV0765589.1	1448.33	0
GCA_005609425.1|EAQ6664515.1	1448.31	0
GCA_015031375.1|EGL4514301.1	1448.29	1
GCA_008503085.1|ECU2791422.1	1448.11	0
GCA_008503085.1|ECU2791423.1	1447.94	0
GCA_005701415.1|EAS7446617.1	1447.87	0
GCF_020551995.1|WP_227241076.1	1447.82	0
GCA_015877765.1|EGS4412197.1	1447.59	0
GCA_005688875.1|EAS4683310.1	1447.49	0
GCA_005688875.1|EAS4683311.1	1447.49	0
GCF_002923805.1|WP_004201168.1	1447.2	0
GCA_007186845.1|EBV7777277.1	1446.4	0
GCA_022617935.1|EIZ2110751.1	1446.24	0
GCA_015031375.1|EGL4515262.1	1445.07	0
GCA_009316295.1|EDI2478620.1	1445.06	0
GCA_011079145.1|EED3332350.1	1444.79	0
GCA_023987475.1|EJJ3967652.1	1444.71	0
GCA_019020925.1|EHR3002216.1	1444.65	0
GCA_006008585.1|EAY4741050.1	1444.15	0
GCA_011979745.1|EEU4895303.1	1444.05	1
GCA_011979745.1|EEU4895304.1	1444.05	1
GCA_016724925.1|EHA6450725.1	1443.84	0
GCA_014988905.1|HAO3759945.1	1443.82	0
GCA_010701995.1|EDW2153937.1	1443.69	0
GCF_003052405.1|WP_269434486.1	1443.6	0
GCA_006008545.1|EAY4771265.1	1443.45	0
GCA_007474255.1|ECC3503174.1	1443	0
GCF_003549035.1|WP_118998314.1	1442.97	1
GCA_017141805.1|EHD4217552.1	1442.89	0
GCA_024938885.1|EJS0913064.1	1442.65	1
GCA_009211065.1|EDG8259123.1	1442.55	1
GCA_023494405.1|EJF5648704.1	1442.55	1
GCA_008698865.1|ECX7813594.1	1442.33	0
GCA_006316725.1|EBE8993923.1	1442.12	0
GCA_005436815.1|EAM8686248.1	1442.03	0
GCF_020444575.1|WP_226296220.1	1441.96	1
GCA_005533335.1|EAO9547573.1	1441.76	0
GCA_004224705.1|EAA9055641.1	1441.7	0
GCA_014509605.1|EGF5179925.1	1441.59	0
GCA_016418885.1|MBJ4479149.1	1440.85	0
GCA_005771695.1|EAU3615279.1	1440.03	0
GCA_008005545.1|ECM1977538.1	1439.75	0
GCA_010265055.1|HAE0802434.1	1439.54	1
GCA_010427805.1|HAE2753609.1	1439.54	1
GCA_017535195.1|EHG6664851.1	1439.46	0
GCA_017845815.1|EHJ0755698.1	1439.31	0
GCA_007650275.1|ECG1717896.1	1439.09	0
GCA_010762395.1|EDX4058234.1	1438.78	0
GCA_005607275.1|EAQ6197748.1	1438.76	0
GCA_006135995.1|EBB2871805.1	1438.67	0
GCA_027233605.1|HDC1595519.1	1438.01	0
GCA_005795585.1|EAU5130894.1	1437.95	0
GCA_018561455.1|EHO7254527.1	1437.89	1
GCA_007752955.1|ECH9930784.1	1437.86	0
GCA_026221195.1|EKD5485910.1	1437.83	1
GCA_010749335.1|EDX2264900.1	1437.75	0
GCA_003874135.1|MIP81362.1	1437.7	0
GCF_001478025.1|WP_223174535.1	1437.7	0
GCA_007668385.1|ECG4949917.1	1437.46	0
GCA_017862015.1|EHJ1754384.1	1437.4	0
GCA_006854865.1|EBP2445666.1	1437.12	0
GCA_006316725.1|EBE8991434.1	1436.64	1
GCA_010643085.1|EDV0880899.1	1436.21	0
GCA_010774435.1|EDX5658977.1	1435.31	0
GCA_005941295.1|EAW9501369.1	1435.09	0
GCF_001480655.1|WP_223196980.1	1434.86	1
GCA_008650675.1|ECX2327848.1	1434.76	1
GCA_018561455.1|EHO7255003.1	1434.51	0
GCA_017365345.1|EHG0140502.1	1434.44	0
GCA_013810145.1|EFV4878403.1	1434.35	1
GCF_014349285.1|WP_194242357.1	1434.29	1
GCF_003199425.1|WP_164519983.1	1434.22	0
GCA_007515425.1|ECD2916881.1	1434.07	0
GCA_007413345.1|ECB1925000.1	1433.97	0
GCA_011444215.1|EEJ8539369.1	1433.96	0
GCA_006110705.1|EBA7517744.1	1433.47	0
GCA_017825355.1|EHI7575960.1	1433.36	0
GCA_017181935.1|EHD7476040.1	1433.16	0
GCA_005456145.1|EAN3292154.1	1433.12	0
GCA_010559555.1|EDT6888528.1	1433.1	0
GCA_027240105.1|HDC2661605.1	1433.02	0
GCF_003265985.1|WP_023138479.1	1432.92	0
GCA_017815455.1|EHI6362136.1	1432.92	1
GCA_005479335.1|EAN8610860.1	1432.6	0
GCA_010762395.1|EDX4059840.1	1432.38	1
GCA_009433615.1|EDK2461587.1	1431.9	0
GCA_018565665.1|EHO7309617.1	1431.8	0
GCF_024586785.1|WP_257188601.1	1431.6	0
GCA_010972535.1|EEC0903764.1	1430.3	0
GCA_010391275.1|EDQ3254040.1	1430.29	0
GCA_018033665.1|EHK4821655.1	1430.1	0
GCA_010579845.1|EDU1576481.1	1430.05	0
GCA_022393565.1|HBZ5647772.1	1429.97	0
GCA_008698425.1|ECX7820317.1	1429.59	0
GCA_005439715.1|EAM9547104.1	1429.15	0
GCA_006757545.1|EBN0392654.1	1429.14	0
GCA_004191175.1|EAA7245808.1	1428.99	0
GCA_005524915.1|EAO7621035.1	1428.97	0
GCA_005755895.1|EAT9996817.1	1428.81	0
GCA_018079125.1|EHK8705320.1	1428.68	0
GCA_005771695.1|EAU3616148.1	1428.67	1
GCA_011486445.1|EEK7841951.1	1428.66	0
GCA_010537555.1|EDT2961939.1	1428.25	0
GCA_005611875.1|EAQ7235118.1	1428.03	0
GCA_010594885.1|EDU3815611.1	1427.94	0
GCA_003876475.1|MIW89278.1	1427.86	0
GCA_011600505.1|EEN1095302.1	1427.74	0
GCA_010263735.1|HAE0720626.1	1427.59	0
GCA_014988905.1|HAO3759679.1	1427.42	0
GCA_008477705.1|ECT7232893.1	1427.15	0
GCA_004191915.1|EAA7007597.1	1427.11	0
GCA_007186845.1|EBV7777284.1	1426.93	0
GCA_016424395.1|MBJ5782526.1	1426.84	1
GCA_025512175.1|EJX0631345.1	1426.7	0
GCA_013497935.1|EFQ4882840.1	1426.58	0
GCA_017242635.1|EHE5452589.1	1425.75	0
GCA_017815455.1|EHI6362426.1	1425.64	0
GCA_017844835.1|MBP1521651.1	1425.62	0
GCA_017181935.1|EHD7476042.1	1425.59	0
GCA_017181935.1|EHD7476038.1	1425.59	0
GCA_009211065.1|EDG8259125.1	1425.53	1
GCA_011079265.1|EED3227166.1	1425.43	0
GCF_001981435.1|WP_151262983.1	1425.38	0
GCA_021751525.1|HBP9470946.1	1423.99	1
GCA_018191195.2|EIB2561116.1	1423.92	0
GCA_018191195.2|EIB2561113.1	1423.78	0
GCA_005439715.1|EAM9547740.1	1423.61	0
GCA_010555325.1|EDT6782753.1	1423.53	0
GCA_016416685.1|MBJ3906091.1	1423.44	1
GCA_010774435.1|EDX5659995.1	1423.33	0
GCA_015031375.1|EGL4514282.1	1423.29	0
GCA_011309355.1|EEH8696881.1	1423.23	0
GCA_005527415.1|EAO8181294.1	1423.17	0
GCA_023494405.1|EJF5652061.1	1423	0
GCA_017181935.1|EHD7475992.1	1422.96	0
GCA_017181935.1|EHD7475998.1	1422.96	0
GCA_017181935.1|EHD7476039.1	1422.93	0
GCA_023493805.1|EJF5510356.1	1422.3	0
GCA_005607075.1|EAQ6132222.1	1421.73	1
GCA_012000365.1|EEU8022069.1	1421.62	0
GCA_011979745.1|EEU4896173.1	1421.47	1
GCA_027754045.1|EKI3602438.1	1420	0
GCA_015001155.1|HAO4783513.1	1419.78	0
GCF_000648375.2|WP_237760595.1	1419.73	0
GCA_005771695.1|EAU3616350.1	1419.63	0
GCA_007429945.1|ECB5567613.1	1419.61	0
GCA_007750235.1|ECH9404093.1	1419.6	0
GCA_021506035.1|EIT4543363.1	1419.52	0
GCA_017181935.1|EHD7476043.1	1419.49	0
GCA_011486445.1|EEK7840444.1	1419.43	1
GCF_001832505.1|WP_070799143.1	1419.39	0
GCA_005795585.1|EAU5130898.1	1419.23	0
GCA_005606935.1|EAQ6073115.1	1419.19	0
GCA_008477265.1|ECT6981162.1	1418.87	1
GCA_006135995.1|EBB2872266.1	1418.65	1
GCF_019249005.1|WP_225908445.1	1418.63	0
GCA_014999285.1|HAO4200149.1	1418.4	0
GCA_010537555.1|EDT2961692.1	1418.33	0
GCA_009318575.1|EDI3014576.1	1418.17	0
GCA_023332625.1|EJE6619997.1	1418.05	1
GCA_003878055.1|MIH03086.1	1417.8	0
GCA_018201715.1|EHM1654450.1	1417.58	0
GCF_002241595.2|WP_070808918.1	1417.53	1
GCA_010711235.1|EDW4441401.1	1416.94	1
GCA_008023895.1|ECM3724176.1	1416.1	0
GCA_008157085.1|ECO6171095.1	1415.2	0
GCA_010387005.1|EDQ1733551.1	1415.16	0
GCA_005676215.1|EAS2068636.1	1415.08	0
GCA_017608125.1|EHH1881395.1	1415.06	0
GCA_017071855.1|EHC6721037.1	1414.54	0
GCA_023050705.1|EJC4372830.1	1414.34	0
GCA_010684225.1|EDV8702703.1	1414.21	0
GCA_010555645.1|EDT6673043.1	1414.07	0
GCA_015863395.1|HAS9354821.1	1413.95	0
GCA_005967905.1|EAX5485562.1	1413.94	0
GCA_007790535.1|ECI8027287.1	1413.75	0
GCA_023731295.1|EJH7440491.1	1413.63	0
GCA_019907795.1|EIB7978299.1	1413.59	0
GCA_010427805.1|HAE2753606.1	1413.44	1
GCA_008697145.1|ECX7704827.1	1413.41	0
GCA_017242635.1|EHE5451757.1	1413.27	1
GCA_006881045.1|EBP7900091.1	1413.09	0
GCA_027242165.1|EKH4957205.1	1412.86	0
GCA_007269395.1|EBX8737876.1	1412.7	0
GCA_010425145.1|EDQ9945423.1	1412.64	1
GCF_002200675.1|WP_023993959.1	1412.56	1
GCA_007864265.1|ECK1482983.1	1412.42	1
GCA_027238095.1|HDC2288447.1	1412.19	0
GCA_006110705.1|EBA7519830.1	1411.94	0
GCA_026362995.1|EKE2596314.1	1411.77	1
GCA_018524125.1|EHO4508459.1	1411.75	0
GCA_005533535.1|EAO9629955.1	1411.35	0
GCA_011657435.1|EEO2244963.1	1410.96	0
GCA_005760015.1|EAU0939267.1	1410.87	0
GCA_016418885.1|MBJ4482586.1	1410.79	0
GCA_006866935.1|EBP4575665.1	1410.54	0
GCA_006014655.1|EAY6001517.1	1410.44	0
GCA_011609625.1|EEN1774803.1	1410.33	0
GCA_017790565.1|EHI1732166.1	1410.2	1
GCA_022617935.1|EIZ2109996.1	1410.04	0
GCA_011564195.1|EEM3546236.1	1409.93	0
GCA_017845815.1|EHJ0755132.1	1409.42	1
GCA_013775405.1|EFU9108611.1	1409.36	0
GCA_010711235.1|EDW4440213.1	1409.34	0
GCA_016418885.1|MBJ4482590.1	1409.29	0
GCA_011315605.1|EEH9999294.1	1409.27	0
GCA_011486445.1|EEK7840450.1	1408.55	0
GCA_014999965.1|HAO4303885.1	1408.47	1
GCA_014988905.1|HAO3758440.1	1408.45	1
GCA_018191195.2|EIB2558444.1	1408.18	0
GCA_006110705.1|EBA7518384.1	1408.14	0
GCA_008809515.1|ECZ5457895.1	1408.09	0
GCA_014999925.1|HAO4350496.1	1407.69	0
GCA_006135995.1|EBB2873955.1	1406.87	0
GCA_023610125.1|MCL9464618.1	1406.4	0
GCA_003880215.1|MJC37882.1	1406.16	0
GCA_010537555.1|EDT2961573.1	1406.13	0
GCA_005479335.1|EAN8612940.1	1406.11	0
GCF_024753485.1|WP_258796244.1	1405.83	0
GCA_026076075.1|EKC2481487.1	1405.83	1
GCA_006055935.1|EAZ5718876.1	1405.6	1
GCA_007763675.1|ECI2306486.1	1405.46	0
GCA_026577115.1|EKF0426844.1	1405.39	0
GCA_017845815.1|EHJ0756551.1	1405.2	0
GCA_006135995.1|EBB2872275.1	1405.05	1
GCF_002127865.1|WP_239914453.1	1405.04	0
GCA_016418885.1|MBJ4479847.1	1404.66	0
GCA_005607075.1|EAQ6132361.1	1404.51	0
GCA_021751525.1|HBP9474460.1	1404.48	1
GCA_010696945.1|EDW1164652.1	1403.53	0
GCA_010462085.1|EDR7888993.1	1403.23	0
GCF_003064345.1|WP_157719831.1	1403.09	0
GCA_006718185.1|EBM1405186.1	1403.04	0
GCA_005533335.1|EAO9543953.1	1403.01	0
GCA_005438075.1|EAM8826814.1	1402.2	0
GCA_007267585.1|EBX9039239.1	1401.75	0
GCA_006393975.1|EBF8127005.1	1401.59	0
GCA_007606075.1|ECF2451357.1	1401.55	0
GCA_014988425.1|HAO3651717.1	1401.5	0
GCA_021751525.1|HBP9473215.1	1401.29	0
GCA_026105615.1|EKC7126428.1	1401.26	0
GCA_027238665.1|HDC2401826.1	1401.04	0
GCF_019249005.1|WP_150362887.1	1400.94	1
GCA_005439715.1|EAM9548172.1	1400.81	0
GCA_005688875.1|EAS4684827.1	1400.72	0
GCF_003265985.1|WP_001195655.1	1400.57	0
GCA_010559555.1|EDT6888368.1	1400.14	0
GCA_022991745.1|EJC0484924.1	1400.12	0
GCA_005957245.1|EAX3247672.1	1400.05	1
GCA_008450465.1|ECT0907824.1	1399.96	0
GCA_019648315.1|EHY9493616.1	1399.89	1
GCA_008450465.1|ECT0905651.1	1399.73	0
GCA_005760195.1|EAU0764698.1	1399.69	0
GCA_025915935.1|EKB0573834.1	1399.6	0
GCA_017489525.1|EHG3717413.1	1399.54	0
GCA_011707835.1|EEP0974367.1	1399.39	0
GCA_005455955.1|EAN3277037.1	1399.3	0
GCA_005972645.1|EAX6600926.1	1398.94	0
GCA_027234965.1|HDC1924403.1	1398.33	0
GCA_006389615.1|EBF6878214.1	1397.95	0
GCA_005771695.1|EAU3613446.1	1397.88	0
GCF_003242785.1|WP_111188714.1	1397.69	0
GCA_021191935.1|EIQ5681450.1	1397.61	1
GCA_005756315.1|EAU0121533.1	1397.34	0
GCA_005899225.1|EAW1321925.1	1397.17	0
GCF_002992165.1|WP_223230082.1	1396.92	0
GCA_008037605.1|ECM6602003.1	1396.87	0
GCA_016377465.1|EGX4240118.1	1396.12	0
GCA_019790755.1|EIA3589685.1	1395.92	1
GCA_008701085.1|ECX8354289.1	1395.86	0
GCA_021557075.1|EIT8884619.1	1395.63	0
GCA_010423045.1|EDQ9564902.1	1395.51	0
GCA_014988905.1|HAO3758564.1	1395.39	1
GCA_005533335.1|EAO9543959.1	1395.03	0
GCA_004227465.1|EAA9690866.1	1394.87	0
GCA_010506735.1|EDS6617831.1	1394.77	0
GCA_010566045.1|EDT8911630.1	1394.46	0
GCA_005994825.1|EAY1902155.1	1394.3	0
GCA_017810745.1|EHI6105749.1	1394.08	0
GCA_010559555.1|EDT6886418.1	1393.99	0
GCA_006718185.1|EBM1406672.1	1393.89	1
GCA_011979745.1|EEU4896174.1	1393.71	1
GCA_008450465.1|ECT0909032.1	1393.5	0
GCA_006092035.1|EBA3326599.1	1393.49	0
GCA_004224705.1|EAA9055682.1	1393.46	0
GCA_005607275.1|EAQ6195087.1	1393.29	0
GCF_001629755.1|WP_223232399.1	1393.21	0
GCA_008702565.1|ECX8911736.1	1392.58	0
GCA_006886825.1|EBP8947241.1	1392.37	0
GCA_006854225.1|EBP2124880.1	1391.98	1
GCA_007501565.1|ECC9538490.1	1391.65	0
GCA_018105165.1|EHL2851719.1	1391.56	1
GCA_008450465.1|ECT0905643.1	1391.53	0
GCA_008118005.1|ECO1612311.1	1390.92	0
GCA_015031375.1|EGL4515272.1	1390.83	0
GCA_008477705.1|ECT7232713.1	1390.58	0
GCA_006076795.1|EAZ9973312.1	1390.11	0
GCA_006908665.1|EBQ4002255.1	1390.07	0
GCA_016427245.1|MBJ6058389.1	1389.66	0
GCA_006986125.1|EBS0516338.1	1389.44	0
GCA_010696945.1|EDW1164650.1	1389.42	0
GCA_017944985.1|EHJ8505863.1	1389.41	0
GCA_006882045.1|EBP7325141.1	1389.04	0
GCA_017242635.1|EHE5451762.1	1389.01	1
GCA_017242635.1|EHE5451758.1	1388.99	1
GCA_017242635.1|EHE5451759.1	1388.98	1
GCA_005479335.1|EAN8610497.1	1388.74	0
GCA_005607275.1|EAQ6195089.1	1388.72	0
GCA_005412295.1|EAM2838972.1	1388.18	0
GCA_017881275.1|EHJ4017525.1	1387.85	0
GCA_010583605.1|EDU2006138.1	1387.75	0
GCA_009204265.1|EDG6829345.1	1387.74	0
GCA_005950645.1|EAX1653464.1	1387.52	0
GCA_006881045.1|EBP7901919.1	1387.33	0
GCA_027228925.1|HDC0618714.1	1387.14	0
GCA_013445675.1|EFP6158949.1	1387.03	0
GCA_008450465.1|ECT0907402.1	1386.98	0
GCA_009417485.1|EDK1202852.1	1386.96	0
GCA_017845815.1|EHJ0756593.1	1386.88	0
GCA_018561455.1|EHO7254982.1	1386.8	0
GCA_010412575.1|EDQ7396345.1	1386.7	0
GCA_005941295.1|EAW9499891.1	1386.53	0
GCA_007186845.1|EBV7777032.1	1386.39	0
GCA_006718185.1|EBM1409035.1	1386.17	0
GCA_005951205.1|EAX1830291.1	1385.99	0
GCA_005530055.1|EAO8962543.1	1385.46	0
GCF_002809245.1|WP_000687097.1	1385.37	0
GCA_010898935.1|EEA5084580.1	1385.33	0
GCA_006730285.1|EBM4551176.1	1385.07	0
GCA_018029545.1|EHK4216436.1	1384.85	1
GCA_024197275.1|EJL3508295.1	1384.76	0
GCA_016416685.1|MBJ3907056.1	1384.37	0
GCA_007770085.1|ECI3887996.1	1384.33	0
GCA_008450465.1|ECT0906074.1	1383.81	0
GCA_019648315.1|EHY9494058.1	1383.46	1
GCA_023989335.1|EJJ4407194.1	1383.04	0
GCA_010702295.1|EDW2055580.1	1382.77	0
GCA_008447245.1|ECT0088070.1	1382.73	0
GCA_010701895.1|EDW1970866.1	1382.62	0
GCA_010573065.1|EDU0241096.1	1382.5	0
GCA_005943605.1|EAX0072469.1	1382.47	0
GCA_016564545.1|EGZ4348816.1	1382.31	0
GCA_006718185.1|EBM1406680.1	1382.14	1
GCA_017845815.1|EHJ0756591.1	1382.02	0
GCA_017873065.1|EHJ3224779.1	1381.83	1
GCA_022617935.1|EIZ2108554.1	1381.53	0
GCA_011979745.1|EEU4897751.1	1381.41	1
GCA_026089655.1|EKC4148771.1	1381.22	1
GCA_022617935.1|EIZ2110425.1	1381.07	0
GCA_007661835.1|ECG4226522.1	1380.63	0
GCA_018565665.1|EHO7309588.1	1379.92	0
GCA_006055935.1|EAZ5715935.1	1379.71	1
GCA_010972075.1|EEC0643653.1	1379.27	0
GCA_020474125.1|EII9131178.1	1379.12	0
GCA_005479335.1|EAN8611318.1	1379.07	0
GCA_007473715.1|ECC3377610.1	1378.78	1
GCA_027239925.1|HDC2636145.1	1378.75	0
GCA_005439715.1|EAM9548167.1	1378.72	0
GCA_009316235.1|EDI2369374.1	1378.48	0
GCF_003430705.1|WP_072600500.1	1378.41	0
GCA_010696945.1|EDW1164649.1	1378.25	0
GCA_010700225.1|EDW1640421.1	1378.12	0
GCA_016737635.1|EHA8234714.1	1378.09	0
GCA_013445675.1|EFP6158940.1	1377.71	0
GCA_017325525.1|EHF4846054.1	1377.61	0
GCA_003878455.1|MII82098.1	1377.54	1
GCA_007186845.1|EBV7777688.1	1377.09	0
GCA_008005545.1|ECM1975722.1	1376.92	0
GCA_006910865.1|EBQ4483687.1	1376.86	0
GCA_005759435.1|EAU0755659.1	1376.21	0
GCA_026077315.1|EKC2744745.1	1375.92	0
GCA_005698415.1|EAS6881987.1	1375.75	0
GCA_023332625.1|EJE6619993.1	1375.55	0
GCA_026076075.1|EKC2481488.1	1375.53	0
GCA_017927955.1|EHJ7449356.1	1375.29	0
GCA_011079265.1|EED3227170.1	1375.03	0
GCA_006120935.1|EBB0307068.1	1374.88	0
GCA_003870455.1|MII69257.1	1374.76	0
GCA_006659985.1|EBK8260286.1	1374.73	1
GCF_003068865.1|WP_077974327.1	1374.6	0
GCA_017845815.1|EHJ0755356.1	1374.32	0
GCF_019173605.1|WP_058114073.1	1374.14	0
GCF_004310555.1|WP_131039557.1	1374.06	0
GCA_019318665.1|EHU7578307.1	1373.97	0
GCA_005667835.1|EAR9143771.1	1373.77	0
GCA_007664185.1|ECG4914910.1	1373.48	0
GCA_011385055.1|EEI7993250.1	1373.33	0
GCA_004227465.1|EAA9689182.1	1373.32	0
GCA_018079545.1|EHK8788239.1	1373.24	1
GCA_015869085.1|EGS2953147.1	1373.08	0
GCF_003052405.1|WP_171903082.1	1373.01	0
GCA_017845815.1|EHJ0756594.1	1372.44	0
GCA_026691305.1|EKF5796340.1	1372.41	0
GCF_003068865.1|WP_070812880.1	1372.24	0
GCF_003068865.1|WP_023205149.1	1372.15	0
GCA_005631615.1|EAR1832745.1	1371.65	1
GCA_026076435.1|EKC2596767.1	1371.61	0
GCA_020609955.1|EIK4675774.1	1371.56	0
GCF_003068865.1|WP_000503667.1	1371.18	0
GCF_002065995.1|WP_080167117.1	1371.11	0
GCA_007099825.1|EBU3521904.1	1371	0
GCA_005676375.1|EAS1756791.1	1370.71	0
GCA_006184665.1|EBC3664176.1	1370.35	0
GCF_019173605.1|WP_000053698.1	1370.34	0
GCA_016563185.1|EGZ3989018.1	1370.27	1
GCA_010423045.1|EDQ9565970.1	1370.24	0
GCA_005607275.1|EAQ6195351.1	1370.03	0
GCA_007268605.1|EBX8205357.1	1369.9	0
GCA_017870165.1|EHJ2890664.1	1369.46	0
GCA_007333195.1|EBZ3789981.1	1369.17	0
GCA_019991085.1|MBZ3661036.1	1368.91	0
GCA_006030055.1|EAY9540913.1	1368.74	1
GCA_026691305.1|EKF5796338.1	1368.74	0
GCA_023987175.1|EJJ3956186.1	1367.25	0
GCA_006473845.1|EBH0421720.1	1367.04	0
GCA_022329005.1|EIW9405501.1	1367.01	0
GCA_010666005.1|EDV5312496.1	1366.91	0
GCA_005708935.1|EAS9235705.1	1366.9	0
GCA_007425365.1|ECB4360049.1	1366.21	0
GCA_005676215.1|EAS2068633.1	1366.07	0
GCF_001880015.1|WP_249260210.1	1365.86	0
GCF_019586485.1|WP_220443428.1	1365.68	1
GCA_005950125.1|EAX1524387.1	1365.68	0
GCA_006882045.1|EBP7328989.1	1365.65	0
GCA_016563185.1|EGZ3989294.1	1365.49	0
GCA_009625255.1|HAB2326529.1	1365.4	0
GCA_005951205.1|EAX1830817.1	1365.38	0
GCA_016418885.1|MBJ4479901.1	1365.34	1
GCA_007269975.1|EBX8650921.1	1365.32	0
GCA_006184665.1|EBC3667277.1	1364.7	0
GCA_017944985.1|EHJ8506298.1	1364.37	0
GCF_003265985.1|WP_001102017.1	1364.32	1
GCA_007186845.1|EBV7774495.1	1364.25	0
GCF_024701695.1|WP_257812059.1	1364.16	0
GCA_023610125.1|MCL9467434.1	1364.11	0
GCA_006184665.1|EBC3667276.1	1363.64	0
GCA_005941295.1|EAW9499154.1	1363.55	0
GCF_016863745.1|WP_203435130.1	1363.33	0
GCA_006757545.1|EBN0394601.1	1363.17	0
GCF_001272115.1|WP_234450303.1	1363.1	1
GCA_009639275.1|HAB5063280.1	1362.47	0
GCA_005993365.1|EAY1384114.1	1362.05	0
GCA_007790075.1|ECI7828117.1	1362.04	0
GCA_017845815.1|EHJ0754589.1	1361.98	0
GCA_011086885.1|EED4920863.1	1361.4	0
GCA_008002885.1|ECM1811631.1	1361.24	0
GCA_008450465.1|ECT0905513.1	1361.17	0
GCA_006934575.1|EBQ9895294.1	1361.03	0
GCA_017487025.1|EHG3187431.1	1360.94	0
GCA_018030185.1|EHK4329356.1	1360.93	0
GCA_020988945.1|HBL4046334.1	1360.81	0
GCA_003873375.1|MIR72579.1	1360.7	1
GCA_023223235.1|EJD9015456.1	1360.61	0
GCA_010576985.1|EDU0923058.1	1360.6	0
GCA_016418885.1|MBJ4479899.1	1360.6	1
GCA_005771695.1|EAU3616581.1	1360.51	0
GCA_010451795.1|HAE3127207.1	1360.33	0
GCA_021557075.1|EIT8884627.1	1360.32	0
GCA_004224705.1|EAA9055613.1	1359.7	0
GCA_017845815.1|EHJ0754579.1	1359.24	0
GCF_003068865.1|WP_023205139.1	1359.13	0
GCF_003068865.1|WP_023205135.1	1358.97	0
GCA_006401295.1|EBF9184064.1	1358.94	0
GCA_018393855.1|EHN5323542.1	1358.82	1
GCA_025402135.1|EJW2101154.1	1358.69	0
GCA_022617935.1|EIZ2110426.1	1358.57	0
GCF_001478205.1|WP_017441502.1	1358.56	0
GCA_011240655.1|EEG6053315.1	1357.75	1
GCA_018837275.1|EHP7943411.1	1357.74	0
GCA_019858405.1|HBI5613043.1	1357.56	0
GCA_006184665.1|EBC3667113.1	1357.3	0
GCA_017845815.1|EHJ0755143.1	1357.02	0
GCA_010549065.1|EDT5387333.1	1356.82	0
GCA_005435995.1|EAM8346492.1	1356.79	1
GCA_006043495.1|EAZ2075811.1	1356.6	0
GCA_008050055.1|ECM8124384.1	1356.04	0
GCA_024625995.1|MCR2285362.1	1355.87	0
GCA_018565665.1|EHO7309961.1	1355.84	0
GCA_004221605.1|EAA8352520.1	1355.35	0
GCF_003064365.2|WP_220571177.1	1355.16	0
GCF_003137415.1|WP_000913131.1	1354.98	1
GCA_006882045.1|EBP7328994.1	1354.86	0
GCA_017067095.1|EHC5873705.1	1354.75	0
GCA_018030185.1|EHK4329354.1	1354.49	0
GCA_017325685.1|EHF4903464.1	1354.26	0
GCA_006184665.1|EBC3663401.1	1354.18	1
GCA_011707835.1|EEP0972890.1	1354.09	1
GCA_017862075.1|EHJ1772760.1	1353.68	1
GCF_003549935.1|WP_031617482.1	1353.56	0
GCF_002066665.1|WP_080172016.1	1352.86	0
GCA_018524125.1|EHO4507840.1	1352.85	1
GCA_022991745.1|EJC0480559.1	1352.68	1
GCA_005941295.1|EAW9501205.1	1352.38	0
GCA_007750015.1|ECH9432991.1	1351.79	0
GCA_007299835.1|EBY6396852.1	1351.39	0
GCA_010687225.1|EDV5903681.1	1351.28	0
GCA_010687225.1|EDV5903682.1	1351.28	0
GCA_006839785.1|EBO9392562.1	1351.19	0
GCA_010687225.1|EDV5903817.1	1350.76	0
GCA_013497935.1|EFQ4881067.1	1350.41	0
GCA_017102385.1|EHC8703865.1	1350	0
GCA_006879565.1|EBP7907399.1	1349.98	0
GCA_023496765.1|EJF6007436.1	1349.85	0
GCF_016863745.1|WP_203434685.1	1349.85	0
GCA_005668255.1|EAR9161897.1	1349.64	0
GCA_017967465.1|EHJ9882496.1	1349.6	0
GCA_005607155.1|EAQ6099778.1	1349.44	0
GCA_005677775.1|EAS2121022.1	1349.32	0
GCA_005901605.1|EAW1824651.1	1349.24	0
GCA_024428235.1|EJN2431586.1	1349.07	0
GCA_010750715.1|EDX2089934.1	1349.04	0
GCF_003598745.1|WP_010836040.1	1348.83	0
GCA_023988805.1|EJJ4275805.1	1348.64	0
GCA_023987475.1|EJJ3968603.1	1348.44	0
GCA_005771695.1|EAU3616583.1	1348.31	0
GCA_020620505.1|EIK6714115.1	1347.54	0
GCA_006881785.1|EBP7557405.1	1347.51	0
GCA_018561455.1|EHO7254486.1	1347.49	0
GCA_021259445.1|EIR3814631.1	1347.17	0
GCF_000487855.1|WP_237746209.1	1347.14	1
GCA_007759615.1|ECI1437134.1	1346.82	0
GCA_005607275.1|EAQ6196373.1	1346.51	0
GCA_021506035.1|EIT4542227.1	1346.49	0
GCA_003900255.1|MKT37381.1	1346.41	0
GCA_023330545.1|EJE6228123.1	1346.34	1
GCA_007343215.1|EBZ6171623.1	1346.06	0
GCA_023494605.1|EJF5697108.1	1345.35	0
GCA_016130125.1|EGT7480744.1	1345.16	0
GCA_009643455.1|HAB5988878.1	1345.13	0
GCA_017845815.1|EHJ0753551.1	1344.93	0
GCA_027235725.1|HDC1981656.1	1344.91	0
GCF_000962355.1|WP_235788195.1	1344.74	1
GCA_006490075.1|EBH3786378.1	1344.66	0
GCA_006943025.1|EBR1510956.1	1344.59	0
GCA_017242635.1|EHE5450078.1	1344.24	0
GCA_007299835.1|EBY6398846.1	1344.11	0
GCA_006008285.1|EAY4678759.1	1343.99	0
GCA_024589615.1|EJO7314109.1	1343.45	0
GCA_007654875.1|ECG2700023.1	1343.22	0
GCA_017845815.1|EHJ0755358.1	1343.2	0
GCA_022329005.1|EIW9404012.1	1342.45	0
GCA_023987915.1|EJJ4074116.1	1342.31	0
GCF_019248895.1|WP_150363931.1	1342.2	0
GCA_005607275.1|EAQ6196371.1	1342.2	0
GCA_014988905.1|HAO3759343.1	1341.73	0
GCA_008425285.1|ECS5095664.1	1341.64	0
GCA_016449465.1|EGY0302314.1	1341.49	0
GCA_018273325.1|MBS2207958.1	1341.36	0
GCF_025629085.1|WP_195858366.1	1341.35	0
GCF_024357525.1|WP_255115575.1	1341.2	1
GCA_006023615.1|EAY8069006.1	1341.08	0
GCA_010559555.1|EDT6888300.1	1341.06	0
GCA_006866935.1|EBP4576150.1	1340.88	0
GCA_005607275.1|EAQ6194836.1	1340.74	0
GCA_005771695.1|EAU3613507.1	1340.41	0
GCA_006676365.1|EBL2251942.1	1340.29	0
GCA_005607075.1|EAQ6128963.1	1340	1
GCA_015031375.1|EGL4514308.1	1340	1
GCA_016737635.1|EHA8237362.1	1339.97	1
GCA_017794445.1|EHI2667890.1	1339.84	1
GCA_005537935.1|EAP0828865.1	1339.63	0
GCA_016701035.1|EHA5827334.1	1339.6	0
GCA_003878035.1|MIH11059.1	1339.5	0
GCA_026484685.1|EKE6299515.1	1339.47	0
GCA_006886125.1|EBP8925748.1	1339.46	0
GCF_002241595.2|WP_154706498.1	1339.26	1
GCA_010491455.1|EDS3815870.1	1339.23	0
GCA_014988905.1|HAO3760517.1	1339.05	1
GCA_005771695.1|EAU3615682.1	1338.87	0
GCA_010696495.1|EDW1125691.1	1338.28	1
GCF_001832725.1|WP_139148026.1	1338.14	0
GCA_018561455.1|EHO7256352.1	1337.78	0
GCA_023989035.1|EJJ4309877.1	1337.64	1
GCA_007186845.1|EBV7774233.1	1337.02	0
GCA_016426675.1|MBJ5941868.1	1336.99	0
GCA_010849185.1|EDZ4123723.1	1336.8	1
GCA_005757155.1|EAU0298106.1	1336.17	0
GCA_026076075.1|EKC2480594.1	1335.72	0
GCA_007492605.1|ECC7579142.1	1335.48	1
GCA_017815455.1|EHI6361365.1	1335.24	1
GCA_018015595.1|EHK2732998.1	1335.23	0
GCA_010446755.1|EDR4480375.1	1335.06	0
GCA_017817055.1|EHI6660907.1	1334.94	0
GCA_011546815.1|EEL9687082.1	1334.84	0
GCA_017820235.1|EHI6932308.1	1334.72	0
GCA_010567725.1|EDT9096215.1	1334.52	0
GCA_005479335.1|EAN8610228.1	1334.5	0
GCF_001834285.1|WP_070794282.1	1334.46	0
GCA_014565455.1|EGG4251153.1	1334.26	0
GCA_018075465.1|EHK7937418.1	1334.2	0
GCF_002031325.1|WP_204987646.1	1333.68	0
GCF_001478345.1|WP_058799392.1	1333.65	0
GCA_010701895.1|EDW1973274.1	1333.62	0
GCF_001246115.1|WP_223171512.1	1333.6	0
GCA_017828475.1|EHI8305317.1	1333.51	1
GCA_011231015.1|EEG3955022.1	1333.32	0
GCA_022433135.1|HBZ6169014.1	1333.13	0
GCA_006633385.1|EBK2416704.1	1332.74	0
GCA_023496765.1|EJF6007409.1	1332.32	1
GCA_007765285.1|ECI2829117.1	1332.32	0
GCA_020996535.1|EIO7673393.1	1332.21	0
GCA_011559645.1|EEM2536343.1	1332.06	0
GCA_011093825.1|EED6374042.1	1331.45	0
GCA_005454905.1|EAN2706499.1	1331.25	0
GCF_001479145.1|WP_223174851.1	1331.03	0
GCF_005411755.1|WP_220567328.1	1330.44	0
GCF_001834805.1|WP_077995147.1	1330.38	0
GCA_016057655.1|EGT3137565.1	1329.51	0
GCA_010687225.1|EDV5905125.1	1329.23	0
GCA_006490075.1|EBH3784920.1	1329.16	0
GCF_002127865.1|WP_086126656.1	1329.15	0
GCA_010537555.1|EDT2963563.1	1329.03	0
GCA_007099825.1|EBU3523660.1	1328.8	0
GCA_006110705.1|EBA7518032.1	1328.56	1
GCA_006110705.1|EBA7518033.1	1328.56	1
GCF_019173605.1|WP_001078749.1	1328.52	0
GCA_005771695.1|EAU3612491.1	1328.39	0
GCA_017845815.1|EHJ0754232.1	1328.28	0
GCF_023842675.1|WP_252310709.1	1328.06	0
GCA_006676365.1|EBL2253066.1	1328.03	0
GCA_007074645.1|EBT8638733.1	1327.96	0
GCA_017844915.1|MBP1523065.1	1327.88	0
GCA_006985765.1|EBS0093744.1	1326.37	0
GCA_007566445.1|ECE3914127.1	1326.2	0
GCA_017815455.1|EHI6362152.1	1326.07	0
GCA_006316385.1|EBE8946080.1	1325.82	0
GCA_006316385.1|EBE8946087.1	1325.8	0
GCA_014434025.1|EGE5344968.1	1325.68	0
GCA_010696495.1|EDW1128675.1	1325.26	0
GCA_010537555.1|EDT2960642.1	1325.23	0
GCA_005524915.1|EAO7621036.1	1325.12	0
GCA_010914195.1|EEA7898879.1	1324.93	0
GCA_018012815.1|EHK2522197.1	1324.66	1
GCA_006900265.1|EBQ2078948.1	1324.6	0
GCA_017906155.1|EHJ5404002.1	1324.51	0
GCA_017906155.1|EHJ5404015.1	1324.46	0
GCA_017906155.1|EHJ5404008.1	1324.43	0
GCA_011074465.1|EED2756959.1	1324.4	1
GCA_015031375.1|EGL4514285.1	1324.24	0
GCA_005479335.1|EAN8612965.1	1324.15	0
GCA_027237325.1|HDC2125535.1	1323.98	0
GCF_000962115.1|WP_237756279.1	1323.97	0
GCA_010750715.1|EDX2089932.1	1323.74	0
GCF_001834285.1|WP_070799695.1	1323.71	1
GCA_027234365.1|HDC1789762.1	1323.59	0
GCA_023330545.1|EJE6228434.1	1323.36	1
GCF_002999775.1|WP_106086752.1	1323.29	1
GCA_017827695.1|EHI8040768.1	1322.6	0
GCA_007790535.1|ECI8027253.1	1322.53	0
GCF_003200615.1|WP_110358623.1	1322.35	0
GCA_003869175.1|MIG12483.1	1322.28	0
GCA_025540855.1|EJX2577072.1	1322.26	0
GCA_010558485.1|EDT7067966.1	1322.16	1
GCF_026460245.1|WP_001639594.1	1321.68	0
GCA_016416065.1|MBJ3946253.1	1321.38	0
GCA_006956385.1|EBR4581201.1	1321.37	0
GCA_010687225.1|EDV5903826.1	1321.06	0
GCA_005771695.1|EAU3614334.1	1320.64	0
GCA_022617935.1|EIZ2108564.1	1320.39	0
GCA_016492025.1|EGY4510554.1	1320.27	1
GCA_009633675.1|HAB3740913.1	1319.82	0
GCA_017844235.1|EHJ0491376.1	1319.76	1
GCA_008503085.1|ECU2791189.1	1319.56	0
GCF_003199425.1|WP_000064920.1	1319.49	1
GCF_001832725.1|WP_070803713.1	1319.41	0
GCA_010632805.1|EDU8781103.1	1319.3	0
GCA_007039805.1|EBT1609272.1	1319.26	0
GCA_005527415.1|EAO8184508.1	1319.06	1
GCA_025737035.1|EJZ5025506.1	1318.68	0
GCA_022329005.1|EIW9405125.1	1318.67	0
GCF_003197615.1|WP_000356948.1	1318.66	1
GCA_010291145.1|EDP1455580.1	1318.2	0
GCF_003068175.1|WP_219928474.1	1318.15	0
GCA_005759435.1|EAU0755863.1	1317.98	0
GCF_019837405.1|WP_152779029.1	1317.66	0
GCA_006157105.1|EBB7270221.1	1317.55	0
GCF_019402485.1|WP_112792808.1	1316.08	0
GCA_005531475.1|EAO9455881.1	1315.68	0
GCA_018195055.1|EHM0794608.1	1315.55	0
GCA_010468825.1|EDR9304735.1	1315.53	0
GCA_003867575.1|MID20262.1	1315.32	0
GCA_025225295.1|EJU9749775.1	1315.07	0
GCA_020461705.1|EII7288085.1	1314.86	0
GCA_016376065.1|EGX3932495.1	1314.74	0
GCA_020818275.1|HBK8445813.1	1314.55	0
GCA_016416685.1|MBJ3909020.1	1314.51	0
GCA_009294425.1|EDI0454664.1	1314.39	0
GCA_005479335.1|EAN8610953.1	1314.37	0
GCA_018466645.1|EHN9304238.1	1314.22	0
GCA_015246555.1|EGO0512520.1	1314.1	0
GCA_005756695.1|EAU0156849.1	1314.04	0
GCA_025540175.1|EJX2428158.1	1313.72	0
GCA_010549065.1|EDT5388098.1	1313.65	0
GCA_005981525.1|EAX8243435.1	1313.47	0
GCF_023610555.1|WP_224465514.1	1313.43	1
GCA_022401725.1|EIX7469541.1	1313.32	0
GCA_009255495.1|HAA0911112.1	1313.21	0
GCA_007605855.1|ECF2367382.1	1313.03	0
GCA_015863395.1|HAS9356991.1	1312.85	0
GCA_020494995.1|EIJ0720453.1	1312.43	0
GCA_010265055.1|HAE0804499.1	1312.39	0
GCA_019937615.1|EIC1010805.1	1312.18	0
GCA_006215225.1|EBD0294676.1	1312.17	0
GCF_003197615.1|WP_000936592.1	1311.72	0
GCA_006985265.1|EBS0373960.1	1311.63	0
GCA_006866935.1|EBP4575329.1	1311.45	0
GCA_006841625.1|EBO9884698.1	1310.67	0
GCA_026076435.1|EKC2595036.1	1310.43	0
GCA_017322525.1|EHF4290367.1	1310.09	0
GCF_016409185.1|WP_198873940.1	1310	0
GCA_005757135.1|EAU0424627.1	1309.98	0
GCA_007429945.1|ECB5565683.1	1309.9	0
GCA_010483805.1|EDS2444170.1	1309.85	0
GCA_021291225.1|EIR8148570.1	1309.78	0
GCA_014434025.1|EGE5344966.1	1309.61	0
GCA_016418885.1|MBJ4479150.1	1309.51	1
GCA_016418885.1|MBJ4479898.1	1309.33	1
GCF_001244155.1|WP_239698352.1	1309.29	0
GCF_003068865.1|WP_070812883.1	1308.92	0
GCA_017794445.1|EHI2664887.1	1308.82	0
GCA_010491455.1|EDS3815851.1	1308.8	0
GCA_008005425.1|ECM2104837.1	1308.66	0
GCA_006014655.1|EAY5998135.1	1308.59	0
GCA_010663925.1|EDV4892084.1	1308.43	1
GCA_017832735.1|EHI8982988.1	1308.05	1
GCA_015031375.1|EGL4514294.1	1308.04	1
GCA_015031375.1|EGL4514295.1	1307.92	1
GCA_009515295.1|EDL3387888.1	1307.38	0
GCA_007284335.1|EBY1904319.1	1307.36	1
GCF_001878885.1|WP_071645598.1	1306.87	0
GCA_016737635.1|EHA8235168.1	1306.57	0
GCA_008697145.1|ECX7706427.1	1306.22	0
GCA_024626045.1|MCR2292111.1	1306.22	1
GCA_005959425.1|EAX3657210.1	1306.15	0
GCA_011240655.1|EEG6052367.1	1305.87	0
GCA_011486445.1|EEK7841482.1	1305.65	0
GCA_005771695.1|EAU3612908.1	1305.07	0
GCA_018030185.1|EHK4330794.1	1305.03	0
GCA_018561455.1|EHO7254521.1	1304.43	0
GCA_010914755.1|EEA7993703.1	1304.27	0
GCA_010434145.1|EDR1817933.1	1304.23	0
GCA_005436635.1|EAM8557766.1	1303.93	0
GCA_016563185.1|EGZ3989260.1	1303.67	0
GCA_016563185.1|EGZ3989284.1	1303.61	0
GCA_016563185.1|EGZ3989278.1	1303.61	0
GCA_006135995.1|EBB2873309.1	1303.54	0
GCA_007468875.1|ECC2478735.1	1303.15	0
GCA_025555115.1|EJX4659260.1	1302.73	0
GCA_007429945.1|ECB5565624.1	1302.56	0
GCA_007743715.1|ECH8075484.1	1302.54	0
GCA_008843455.1|EDA1230907.1	1302.33	0
GCA_014758665.1|EGI6068305.1	1302.1	0
GCA_022617935.1|EIZ2108555.1	1301.96	0
GCF_016407705.1|WP_198895262.1	1301.82	0
GCA_019967315.1|EIC6900750.1	1301.75	0
GCA_010855665.1|EDZ5378233.1	1301.75	0
GCA_005771695.1|EAU3612756.1	1301.34	0
GCA_026364575.1|EKE2805412.1	1301.22	0
GCA_007909845.1|ECK9345957.1	1301.21	0
GCA_008450465.1|ECT0905613.1	1301.01	0
GCA_015178165.1|EGN1133395.1	1300.89	0
GCA_004227125.1|EAA9584896.1	1300.77	0
GCA_020996535.1|EIO7670020.1	1300.61	0
GCA_016737635.1|EHA8234761.1	1300.03	0
GCA_006866935.1|EBP4576328.1	1299.82	1
GCF_001951385.1|WP_226998789.1	1299.71	0
GCA_015938065.1|HAT5287748.1	1299.52	1
GCA_018018035.1|EHK3002092.1	1299.39	0
GCA_009634155.1|HAB3838733.1	1299.16	0
GCA_007685565.1|ECG6542411.1	1298.08	0
GCA_003876475.1|MIW89556.1	1297.87	0
GCA_011434575.1|EEJ6653969.1	1297.82	0
GCA_005438075.1|EAM8824472.1	1297.73	0
GCA_005987425.1|EAX9875136.1	1297.25	0
GCA_025574605.1|EJX5699126.1	1297.14	0
GCA_007469655.1|ECC2897942.1	1297.1	0
GCA_010696945.1|EDW1163279.1	1296.89	0
GCA_016494865.1|EGY4992805.1	1296.85	0
GCA_011558675.1|EEM2270302.1	1296.27	0
GCA_014999645.1|HAO4424042.1	1296.27	1
GCA_015031375.1|EGL4512538.1	1295.88	0
GCA_018188995.1|EHL9702544.1	1295.77	0
GCF_020444575.1|WP_088734071.1	1295.61	0
GCA_008927505.1|EDB8650643.1	1295.48	0
GCA_010749915.1|EDX2368637.1	1295.46	0
GCA_005479335.1|EAN8612935.1	1295.14	0
GCA_014988425.1|HAO3651726.1	1295.11	0
GCA_010453855.1|EDR5989230.1	1294.95	0
GCA_007490645.1|ECC6918608.1	1294.83	0
GCA_008843455.1|EDA1231250.1	1294.72	0
GCA_022329005.1|EIW9405503.1	1294.19	0
GCA_007491485.1|ECC7507213.1	1293.97	0
GCF_002196535.1|WP_071624976.1	1293.91	0
GCA_011564195.1|EEM3546555.1	1293.85	0
GCA_010264975.1|HAE0825546.1	1293.63	0
GCA_006900265.1|EBQ2080724.1	1293.52	0
GCA_006900265.1|EBQ2080721.1	1293.47	0
GCA_018079145.1|EHK8784654.1	1293.31	0
GCA_011761165.1|EEQ0326470.1	1293.2	0
GCA_016563185.1|EGZ3992288.1	1293.08	0
GCA_005771695.1|EAU3612031.1	1292.87	0
GCA_018414865.1|EHN7119987.1	1292.76	0
GCA_009032845.1|EDD9165021.1	1292.71	0
GCA_006718185.1|EBM1409020.1	1292.64	0
GCA_007429945.1|ECB5564193.1	1292.59	0
GCA_022318025.1|HBZ1830060.1	1292.05	1
GCA_004270605.1|EAB9748845.1	1291.85	0
GCA_016159215.1|EGU2584697.1	1291.29	0
GCA_006135995.1|EBB2872711.1	1291.23	1
GCA_017372695.1|EHG1404456.1	1290.91	0
GCA_013113435.1|EFO7799210.1	1290.82	0
GCA_007267885.1|EBX8555143.1	1290.8	1
GCA_025018825.1|EJT0801015.1	1290.52	0
GCF_003068865.1|WP_015971068.1	1289.87	0
GCA_017845815.1|EHJ0755592.1	1289.07	0
GCA_010390975.1|EDQ2666575.1	1288.67	0
GCA_006316385.1|EBE8946105.1	1288.39	0
GCA_006316385.1|EBE8946106.1	1288.38	0
GCA_006316385.1|EBE8946121.1	1288.37	0
GCA_006316385.1|EBE8946140.1	1288.36	0
GCA_023731295.1|EJH7437790.1	1288.2	0
GCA_008843455.1|EDA1231253.1	1288.03	0
GCA_010371905.1|EDP9408781.1	1287.89	0
GCA_006316385.1|EBE8946130.1	1287.79	0
GCA_003869175.1|MIG09595.1	1287.79	0
GCA_008446025.1|ECS9842979.1	1287.63	0
GCA_017845815.1|EHJ0755290.1	1287.57	0
GCA_006910865.1|EBQ4483513.1	1287.37	0
GCA_027234365.1|HDC1789754.1	1286.99	0
GCA_018030185.1|EHK4330760.1	1286.88	1
GCA_015030315.1|EGL4487816.1	1286.87	1
GCF_020444575.1|WP_157719798.1	1286.77	0
GCA_016418885.1|MBJ4479753.1	1286.51	0
GCA_006030055.1|EAY9540883.1	1286.22	0
GCF_014349355.1|WP_012543360.1	1285.7	1
GCA_023731295.1|EJH7437791.1	1285.55	0
GCA_016494865.1|EGY4991303.1	1285.41	0
GCA_016494865.1|EGY4991302.1	1285.41	0
GCA_016494865.1|EGY4991297.1	1285.4	0
GCA_011146265.1|EEE6973002.1	1285.33	0
GCF_002241595.2|WP_023198042.1	1285.21	1
GCA_018565665.1|EHO7309641.1	1285.01	0
GCA_025402195.1|EJW2129164.1	1284.87	0
GCA_006030055.1|EAY9538319.1	1284.77	0
GCA_026103455.1|EKC7010746.1	1284.31	0
GCA_006110705.1|EBA7519499.1	1284.12	0
GCA_005987425.1|EAX9875133.1	1283.91	0
GCA_018030185.1|EHK4329550.1	1283.89	1
GCA_008703585.1|ECX8996251.1	1283.66	0
GCA_008046875.1|ECM7483113.1	1283.15	0
GCF_002241595.2|WP_000788420.1	1283.08	0
GCA_005698415.1|EAS6882473.1	1283	0
GCA_007770085.1|ECI3886730.1	1282.48	0
GCA_010665575.1|EDV5327616.1	1282.19	0
GCA_010625955.1|HAE6558755.1	1282.05	0
GCA_005610915.1|EAQ7001173.1	1281.99	0
GCA_006014655.1|EAY5998146.1	1281.59	0
GCA_006856165.1|EBP2593309.1	1281.41	0
GCA_023731295.1|EJH7437793.1	1281.39	0
GCF_000487855.1|WP_176264707.1	1281.31	1
GCA_004218425.1|EAA7632837.1	1280.86	0
GCA_007299835.1|EBY6400930.1	1280.84	0
GCF_004121675.1|WP_129467856.1	1280.57	0
GCA_006103155.1|EBA6026998.1	1280.33	0
GCA_006014655.1|EAY6001533.1	1280.12	0
GCA_006840845.1|EBO9596920.1	1279.78	0
GCA_017832735.1|EHI8983729.1	1279.51	0
GCA_007770085.1|ECI3890070.1	1279.48	0
GCA_005607275.1|EAQ6195151.1	1279.36	0
GCA_022617935.1|EIZ2107680.1	1279.21	0
GCA_006718185.1|EBM1404770.1	1279.02	0
GCA_009009335.1|EDD2167421.1	1278.51	0
GCA_023363285.1|EJE9533126.1	1278.45	0
GCF_003064345.1|WP_230323322.1	1277.81	0
GCA_027237765.1|HDC2224534.1	1277.73	0
GCA_005479335.1|EAN8610098.1	1277.47	0
GCA_006090395.1|EBA2996196.1	1277.31	0
GCA_008089105.1|ECN5156623.1	1277.13	0
GCA_008760395.1|ECY8815937.1	1277	0
GCF_019248895.1|WP_150363029.1	1276.52	0
GCA_006840585.1|EBO9521068.1	1276.36	0
GCA_006882045.1|EBP7324974.1	1276.35	0
GCA_009501315.1|EDL0214326.1	1276.29	0
GCA_016494865.1|EGY4991271.1	1276.21	0
GCA_006316725.1|EBE8993929.1	1276.06	1
GCA_007267585.1|EBX9039240.1	1275.82	0
GCF_001295585.1|WP_071527095.1	1275.73	0
GCA_023330545.1|EJE6228087.1	1275.48	1
GCA_011486445.1|EEK7841964.1	1275.25	0
GCA_026076245.1|EKC2492727.1	1275.18	1
GCA_021751525.1|HBP9474831.1	1274.61	1
GCA_005771695.1|EAU3616244.1	1274.46	0
GCA_017923515.1|EHJ6477845.1	1274.36	0
GCA_005771695.1|EAU3614305.1	1274.34	0
GCF_001832255.2|WP_070788983.1	1274.2	1
GCA_026076075.1|EKC2478199.1	1274.1	0
GCA_008722735.1|ECY2184431.1	1273.95	0
GCA_007271955.1|EBX9587122.1	1273.74	1
GCA_018105165.1|EHL2850984.1	1273.4	0
GCA_003890635.1|MJX97235.1	1273.14	0
GCA_021155405.1|EIQ1195330.1	1272.87	0
GCA_021559975.1|UJL40933.1	1272.47	0
GCA_008458865.1|ECT3173595.1	1271.7	0
GCF_019249005.1|WP_218255102.1	1271.51	0
GCA_025555925.1|EJX4862683.1	1271.41	0
GCA_017837015.1|EHI9782136.1	1271.37	0
GCA_017923795.1|EHJ6519528.1	1271.05	0
GCA_008477705.1|ECT7229601.1	1271	0
GCF_019173605.1|WP_218201665.1	1270.93	1
GCA_006740165.1|EBM6398900.1	1270.89	0
GCA_022433155.1|HBZ6161391.1	1269.91	0
GCA_023901315.1|EJJ0115141.1	1269.84	0
GCA_020620505.1|EIK6714147.1	1269.8	0
GCA_005631615.1|EAR1832733.1	1269.58	0
GCA_010537555.1|EDT2959867.1	1269.55	0
GCA_016563185.1|EGZ3989763.1	1269.4	0
GCA_018565665.1|EHO7309962.1	1269.09	0
GCF_019402285.1|WP_115775382.1	1269.09	0
GCA_027237765.1|HDC2224543.1	1268.98	0
GCF_000818075.1|WP_039773501.1	1268.88	0
GCA_007287115.1|EBY2668978.1	1268.39	0
GCA_010385165.1|EDQ1417370.1	1268.22	0
GCA_005458775.1|EAN3791295.1	1268.19	1
GCA_017293595.1|EHF2631197.1	1267.99	0
GCF_002241595.2|WP_021000650.1	1267.55	1
GCA_005756695.1|EAU0154560.1	1267.12	0
GCA_014756485.1|EGI5499286.1	1266.96	0
GCA_026367515.1|EKE3213117.1	1266.78	0
GCF_026460655.1|WP_267274167.1	1266.34	0
GCA_009009335.1|EDD2167432.1	1266.21	0
GCA_015375465.1|EGP0948998.1	1266.11	0
GCA_006080515.1|EBA0775088.1	1265.94	1
GCF_003071045.1|WP_108415247.1	1265.26	0
GCA_010700025.1|EDW1728198.1	1265.15	0
GCA_006072995.1|EAZ9153608.1	1265.05	0
GCA_006870865.1|EBP5554308.1	1264.75	0
GCA_021146785.1|HBM2148565.1	1264.74	0
GCA_017832475.1|EHI9048404.1	1264.35	0
GCA_019007745.1|EHR2072530.1	1264.07	0
GCA_007826405.1|ECJ5891865.1	1263.84	0
GCA_003876475.1|MIW89544.1	1263.51	0
GCA_025540175.1|EJX2428139.1	1263.03	0
GCA_013761925.1|EFU6169494.1	1262.58	0
GCF_005518975.1|WP_138020253.1	1262.5	0
GCA_005532615.1|EAO9191880.1	1261.99	0
GCA_011417355.1|EEJ3663117.1	1261.86	0
GCA_009204265.1|EDG6828933.1	1261.84	0
GCA_011708035.1|EEP1041334.1	1261.16	0
GCA_009204265.1|EDG6829025.1	1261.07	0
GCA_009204265.1|EDG6828964.1	1260.94	0
GCF_005518975.1|WP_202979785.1	1260.38	0
GCA_006986505.1|EBS0563193.1	1260.38	0
GCF_005518975.1|WP_138020095.1	1260.38	0
GCA_006986505.1|EBS0563191.1	1260.38	0
GCF_005518975.1|WP_138020277.1	1260.37	0
GCA_006986505.1|EBS0563200.1	1260.37	0
GCF_005518975.1|WP_138020271.1	1260.36	0
GCF_005518975.1|WP_138020173.1	1260.28	0
GCA_011708035.1|EEP1041244.1	1260.27	0
GCF_005518975.1|WP_138020132.1	1260.24	0
GCA_006986505.1|EBS0563364.1	1260.24	0
GCF_005518975.1|WP_138020134.1	1260.24	0
GCF_005518975.1|WP_138020135.1	1260.24	0
GCA_011708035.1|EEP1041454.1	1260.21	0
GCF_005518975.1|WP_138020149.1	1260.18	0
GCA_011708035.1|EEP1041344.1	1260.17	0
GCF_005518975.1|WP_085017141.1	1260.16	0
GCF_005518975.1|WP_138020194.1	1260.15	0
GCF_005518975.1|WP_138020193.1	1260.15	0
GCF_005518975.1|WP_085017129.1	1260.14	0
GCF_005518975.1|WP_161594452.1	1260.11	0
GCF_005518975.1|WP_138020101.1	1260.09	0
GCF_005518975.1|WP_085016911.1	1260.08	0
GCF_005518975.1|WP_138020281.1	1260.08	0
GCF_005518975.1|WP_138020280.1	1260.07	0
GCF_005518975.1|WP_138020279.1	1260.07	0
GCF_005518975.1|WP_138020275.1	1260.06	0
GCF_005518975.1|WP_138020272.1	1260.06	0
GCF_005518975.1|WP_138020270.1	1260.05	0
GCF_005518975.1|WP_085016931.1	1260.05	0
GCA_009204265.1|EDG6828940.1	1260.04	0
GCF_005518975.1|WP_138020258.1	1260.03	0
GCF_005518975.1|WP_138020257.1	1260.03	0
GCA_011708035.1|EEP1041412.1	1260.03	0
GCF_005518975.1|WP_138020254.1	1260.03	0
GCF_005518975.1|WP_138020252.1	1260.03	0
GCF_005518975.1|WP_138020251.1	1260.03	0
GCA_011417355.1|EEJ3663203.1	1260.02	0
GCF_005518975.1|WP_206663706.1	1260.02	0
GCF_005518975.1|WP_138020247.1	1260.02	0
GCF_005518975.1|WP_138020245.1	1260.02	0
GCF_005518975.1|WP_138020242.1	1260.02	0
GCF_005518975.1|WP_206663699.1	1259.98	0
GCF_005518975.1|WP_138020102.1	1259.97	0
GCF_005518975.1|WP_138020106.1	1259.96	0
GCF_005518975.1|WP_138020107.1	1259.96	0
GCF_005518975.1|WP_206663690.1	1259.95	0
GCF_005518975.1|WP_138020109.1	1259.94	0
GCF_005518975.1|WP_138020241.1	1259.88	0
GCF_005518975.1|WP_138020239.1	1259.87	0
GCF_005518975.1|WP_138020235.1	1259.85	0
GCF_005518975.1|WP_138020234.1	1259.84	0
GCF_005518975.1|WP_085016970.1	1259.84	0
GCF_005518975.1|WP_138020119.1	1259.84	0
GCF_005518975.1|WP_138020121.1	1259.83	0
GCF_005518975.1|WP_138020122.1	1259.83	0
GCF_005518975.1|WP_085017216.1	1259.82	0
GCF_005518975.1|WP_201790752.1	1259.81	0
GCF_005518975.1|WP_138020233.1	1259.8	0
GCF_005518975.1|WP_138020232.1	1259.79	0
GCF_005518975.1|WP_138020231.1	1259.79	0
GCA_020299145.1|EIG1620191.1	1259.79	0
GCF_005518975.1|WP_138020226.1	1259.78	0
GCF_005518975.1|WP_138020224.1	1259.77	0
GCF_005518975.1|WP_085017208.1	1259.77	0
GCF_005518975.1|WP_138020127.1	1259.76	0
GCF_005518975.1|WP_138020131.1	1259.75	0
GCF_005518975.1|WP_138020137.1	1259.74	0
GCF_005518975.1|WP_138020138.1	1259.74	0
GCF_005518975.1|WP_138020142.1	1259.73	0
GCF_005518975.1|WP_138020216.1	1259.71	0
GCF_005518975.1|WP_085016993.1	1259.71	0
GCF_005518975.1|WP_138020213.1	1259.71	0
GCF_005518975.1|WP_138020211.1	1259.7	0
GCF_005518975.1|WP_138020208.1	1259.7	0
GCF_005518975.1|WP_138020203.1	1259.65	0
GCF_005518975.1|WP_138020206.1	1259.65	0
GCF_005518975.1|WP_138020202.1	1259.65	0
GCF_005518975.1|WP_138020201.1	1259.64	0
GCF_005518975.1|WP_138020204.1	1259.64	0
GCF_005518975.1|WP_138020199.1	1259.64	0
GCA_011708035.1|EEP1041345.1	1259.63	0
GCF_005518975.1|WP_138020150.1	1259.61	0
GCF_005518975.1|WP_138020187.1	1259.61	0
GCF_005518975.1|WP_138020186.1	1259.6	0
GCF_005518975.1|WP_138020184.1	1259.6	0
GCF_005518975.1|WP_138020183.1	1259.6	0
GCF_005518975.1|WP_138020169.1	1259.59	0
GCF_005518975.1|WP_138020180.1	1259.59	0
GCF_005518975.1|WP_085017071.1	1259.59	0
GCF_005518975.1|WP_138020178.1	1259.59	0
GCF_005518975.1|WP_138020176.1	1259.58	0
GCF_005518975.1|WP_138020175.1	1259.58	0
GCF_005518975.1|WP_085017089.1	1259.58	0
GCF_005518975.1|WP_138020172.1	1259.57	0
GCF_005518975.1|WP_138020171.1	1259.57	0
GCF_005518975.1|WP_138020170.1	1259.57	0
GCA_011708035.1|EEP1041308.1	1259.57	0
GCF_005518975.1|WP_138020165.1	1259.57	0
GCF_005518975.1|WP_138020164.1	1259.57	0
GCF_005518975.1|WP_138020163.1	1259.56	0
GCF_005518975.1|WP_138020162.1	1259.56	0
GCF_005518975.1|WP_206663702.1	1259.56	0
GCF_005518975.1|WP_138020158.1	1259.56	0
GCF_005518975.1|WP_206663700.1	1259.56	0
GCF_005518975.1|WP_138020157.1	1259.56	0
GCF_005518975.1|WP_138020156.1	1259.56	0
GCF_005518975.1|WP_138020155.1	1259.55	0
GCF_005518975.1|WP_138020152.1	1259.55	0
GCF_005518975.1|WP_085017143.1	1259.55	0
GCF_005518975.1|WP_138020139.1	1259.55	0
GCA_019385175.1|EHV4349978.1	1259.46	0
GCA_006986505.1|EBS0563393.1	1259.45	0
GCA_005607275.1|EAQ6197254.1	1259.19	0
GCF_004360415.1|WP_229024534.1	1258.97	0
GCA_009099805.1|EDD5429889.1	1258.73	0
GCA_017815455.1|EHI6362708.1	1258.61	0
GCA_020474085.1|EII9100441.1	1258.45	0
GCA_017815455.1|EHI6362735.1	1258.42	0
GCA_013810045.1|EFV4854073.1	1258.29	1
GCA_006953965.1|EBR4049044.1	1258.24	0
GCA_006986505.1|EBS0563370.1	1258.22	0
GCF_005518975.1|WP_180312726.1	1258.21	0
GCF_005518975.1|WP_085017158.1	1258.02	0
GCA_007765335.1|ECI2970830.1	1257.07	0
GCA_023646875.1|EJH2426987.1	1256.93	1
GCA_018113485.1|EHL4063496.1	1256.73	1
GCA_006876025.1|EBP6979733.1	1256.24	0
GCA_007754235.1|ECI0298216.1	1255.95	1
GCA_011492425.1|EEK9190012.1	1255.86	0
GCA_008695865.1|ECX7228084.1	1255.43	0
GCA_010573065.1|EDU0240512.1	1255.26	0
GCF_002241595.2|WP_023230137.1	1254.7	0
GCA_005972345.1|EAX6516907.1	1254.54	0
GCA_007765335.1|ECI2971558.1	1254.4	0
GCA_020453915.1|EII6189173.1	1253.85	1
GCA_007269615.1|EBX8597207.1	1253.73	0
GCA_019022185.1|EHR3282022.1	1253.71	0
GCA_007790075.1|ECI7828113.1	1253.48	0
GCF_023844135.1|WP_224465488.1	1253.06	1
GCA_004224705.1|EAA9055571.1	1252.68	0
GCA_017488225.1|EHG3419253.1	1252.47	0
GCA_005439715.1|EAM9548173.1	1252.27	0
GCA_028461725.1|EKL3984822.1	1252.12	0
GCA_025894675.1|EKA8700457.1	1251.69	0
GCA_010506935.1|EDS6647318.1	1251.34	0
GCA_006882045.1|EBP7328890.1	1250.91	0
GCA_020604395.1|EIK3532144.1	1250.53	0
GCA_005679155.1|EAS2414082.1	1250.45	0
GCA_015913275.1|EGS6839357.1	1250.28	0
GCA_022681985.1|EJA0166459.1	1249.93	0
GCA_027233605.1|HDC1597951.1	1249.41	0
GCA_024476805.1|HCI9867913.1	1249.25	1
GCA_022617935.1|EIZ2109797.1	1248.69	0
GCA_007837515.1|ECJ6778736.1	1248.58	1
GCA_010537555.1|EDT2962970.1	1248.38	0
GCF_011368445.1|WP_165736465.1	1248.04	0
GCA_028512375.1|EKL4840723.1	1247.82	0
GCA_019020925.1|EHR3001649.1	1247.73	0
GCA_020474125.1|EII9131183.1	1247.69	0
GCA_010772835.1|EDX6256834.1	1247.04	0
GCA_005535515.1|EAP0132046.1	1246.94	0
GCA_023496765.1|EJF6007263.1	1246.84	0
GCA_010559555.1|EDT6888140.1	1246.67	0
GCA_004218425.1|EAA7632854.1	1246.51	0
GCF_001241775.1|WP_239827878.1	1246.46	0
GCA_017827515.1|EHI8099505.1	1245.59	0
GCA_010780095.1|EDX7757408.1	1245.01	0
GCA_010701895.1|EDW1974755.1	1244.98	0
GCA_015030315.1|EGL4487815.1	1244.88	0
GCA_011979745.1|EEU4897107.1	1244.77	0
GCA_005760195.1|EAU0764655.1	1244.77	0
GCA_008946695.1|EDC1111280.1	1244.58	0
GCA_011979745.1|EEU4896208.1	1244.08	1
GCA_022617935.1|EIZ2110232.1	1243.43	0
GCA_016495265.1|EGY5059036.1	1243.41	0
GCA_008494965.1|ECU1062748.1	1243.22	0
GCF_019173605.1|WP_111759969.1	1242.98	0
GCA_018561455.1|EHO7255305.1	1242.82	0
GCA_010693485.1|EDW0165183.1	1242.52	0
GCA_014988905.1|HAO3760633.1	1242.42	0
GCA_016495265.1|EGY5057063.1	1242.39	0
GCA_016495265.1|EGY5057061.1	1242.15	0
GCA_010392125.1|EDQ2968250.1	1241.29	0
GCA_022617935.1|EIZ2107423.1	1241.22	0
GCA_003869435.1|MIG23636.1	1240.98	0
GCA_021867955.1|EIV3467863.1	1240.85	0
GCA_017845815.1|EHJ0755226.1	1240.24	0
GCA_016416685.1|MBJ3906481.1	1240.17	1
GCF_021344155.1|WP_261990529.1	1240.17	1
GCA_005586895.1|EAQ1498904.1	1240.04	0
GCA_007269975.1|EBX8650913.1	1239.99	1
GCA_007758715.1|ECI1188657.1	1239.74	0
GCA_016424185.1|MBJ5738345.1	1239.47	0
GCA_007535095.1|ECD7395865.1	1239.02	0
GCA_022960095.1|EJB7280319.1	1238.85	0
GCA_005536495.1|EAP0277003.1	1238.46	0
GCA_005941295.1|EAW9499911.1	1238.44	0
GCF_020444575.1|WP_226311942.1	1238.36	0
GCA_007186845.1|EBV7776800.1	1237.87	0
GCA_011486445.1|EEK7840441.1	1237.48	0
GCF_015697765.1|WP_000335224.1	1237.21	0
GCA_025401775.1|EJW2000687.1	1237.14	0
GCA_011079265.1|EED3228690.1	1237.03	0
GCA_022598215.1|EIZ0353416.1	1236.36	0
GCA_008452045.1|ECT1273613.1	1235.96	0
GCA_023330545.1|EJE6228270.1	1235.92	1
GCA_017827695.1|EHI8044866.1	1235.89	1
GCA_026691305.1|EKF5796341.1	1235.76	0
GCA_006268855.1|EBD8324080.1	1235.63	1
GCA_023283425.1|EJE0949907.1	1235.41	0
GCA_027047995.1|EKG8296592.1	1235.32	0
GCA_016422495.1|MBJ5347047.1	1235.3	0
GCA_027232745.1|HDC1417246.1	1234.87	0
GCA_018015595.1|EHK2735950.1	1234.31	1
GCA_010710415.1|EDW3817809.1	1234.22	0
GCA_006681545.1|EBL3323123.1	1234.05	0
GCA_007750235.1|ECH9406326.1	1234	0
GCA_006167005.1|EBB9533977.1	1233.1	0
GCF_020520565.1|WP_264178127.1	1233.03	0
GCA_025022865.1|EJT1674905.1	1232.95	0
GCA_010704535.1|EDW2527020.1	1232.93	0
GCA_010687225.1|EDV5907294.1	1232.86	0
GCA_008514615.1|ECU5713504.1	1232.1	0
GCF_003598865.1|WP_259392059.1	1231.9	0
GCA_014052645.1|EGA0946097.1	1231.8	0
GCA_017845815.1|EHJ0755225.1	1231.53	0
GCA_017071625.1|EHC6701441.1	1231.06	0
GCA_007186845.1|EBV7774878.1	1230.84	1
GCA_011126015.1|EEE3048862.1	1230.8	0
GCF_001243305.1|WP_052929812.1	1230.4	0
GCA_019205125.1|EHT3144595.1	1230.19	0
GCA_013093055.1|EFO5238897.1	1230.04	0
GCA_005970885.1|EAX6579815.1	1229.9	0
GCA_023837415.1|EJI9743998.1	1229.39	0
GCA_026577115.1|EKF0426843.1	1229.26	0
GCA_005527415.1|EAO8184587.1	1229.24	0
GCF_003547755.1|WP_119015039.1	1229.14	0
GCA_011081085.1|EED3619835.1	1229.04	0
GCA_006037895.1|EAZ0726164.1	1229.01	0
GCA_017181935.1|EHD7475688.1	1228.62	0
GCA_007555295.1|ECE2125113.1	1228.46	0
GCA_013658535.1|EFS6088924.1	1228.3	1
GCA_011512505.1|EEL3228465.1	1228.22	0
GCF_001834285.1|WP_058645148.1	1228.18	0
GCA_020258985.1|EIF4763052.1	1227.8	0
GCA_016416685.1|MBJ3905477.1	1227.57	0
GCF_002031435.1|WP_239699002.1	1227.49	0
GCA_011463585.1|EEK2805128.1	1227.43	0
GCA_005676215.1|EAS2071459.1	1227.39	1
GCA_010687225.1|EDV5905199.1	1227.15	0
GCF_001832725.1|WP_254679614.1	1227	0
GCA_005771695.1|EAU3615654.1	1226.76	0
GCF_000487855.1|WP_023261631.1	1226.64	0
GCF_002065995.1|WP_080167081.1	1226.41	0
GCA_028961945.1|EKO3274319.1	1225.82	0
GCA_006882045.1|EBP7328755.1	1225.24	1
GCF_002032765.1|WP_234803954.1	1225.12	0
GCA_008446085.1|ECS9828564.1	1224.31	0
GCA_017495035.1|EHG4776213.1	1224.29	0
GCA_010972075.1|EEC0646660.1	1223.98	0
GCA_027235725.1|HDC1985462.1	1223.87	0
GCA_005987425.1|EAX9874726.1	1223.83	0
GCF_003052405.1|WP_230327676.1	1223.63	0
GCA_003878455.1|MII79303.1	1223.18	1
GCA_005757155.1|EAU0296829.1	1223.1	0
GCA_019253585.1|EHT7592150.1	1223.05	0
GCF_003052405.1|WP_230327677.1	1222.91	0
GCA_008538615.1|ECV1779738.1	1222.77	0
GCA_005959225.1|EAX3524274.1	1222.33	0
GCA_007186845.1|EBV7777264.1	1222.31	0
GCA_011309355.1|EEH8695847.1	1222.26	1
GCA_007770085.1|ECI3886721.1	1222.25	0
GCA_017242635.1|EHE5449456.1	1222.12	1
GCA_005436815.1|EAM8691176.1	1221.93	0
GCA_007490645.1|ECC6921458.1	1221.87	0
GCA_017826375.1|EHI7784565.1	1221.75	0
GCA_006758105.1|EBN0465853.1	1221.24	1
GCA_016418885.1|MBJ4479186.1	1220.82	1
GCA_016418885.1|MBJ4479189.1	1220.63	1
GCA_005950325.1|EAX1650074.1	1220.38	0
GCA_011086885.1|EED4923313.1	1220.36	0
GCA_005896045.1|EAW0644515.1	1220.35	1
GCA_016427345.1|MBJ6087416.1	1220.32	0
GCA_008703045.1|ECX8815418.1	1220.27	0
GCF_003548115.1|WP_119005847.1	1219.87	0
GCA_007424665.1|ECB4566248.1	1219.79	0
GCA_005536495.1|EAP0275722.1	1219.67	0
GCA_006327105.1|EBF1293619.1	1219.11	0
GCA_010427805.1|HAE2755058.1	1218.77	0
GCA_007555295.1|ECE2128094.1	1218.55	0
GCA_010537555.1|EDT2963549.1	1218.55	0
GCA_015695245.1|HAS2060836.1	1218.31	0
GCA_011219485.1|EEG2939021.1	1217.61	0
GCA_014988905.1|HAO3761397.1	1217.36	0
GCA_011313695.1|EEH9715159.1	1216.95	0
GCA_018409085.1|EHN6391810.1	1216.75	0
GCA_005771695.1|EAU3615649.1	1216.74	0
GCA_017242635.1|EHE5452850.1	1216.38	0
GCF_002031635.1|WP_239698420.1	1216.29	0
GCA_025912635.1|EKA9924008.1	1215.65	0
GCA_010804035.1|EDY2796328.1	1215.59	0
GCA_010633265.1|EDU8832306.1	1215.42	0
GCA_010285885.1|HAE1182472.1	1215.21	0
GCA_011486445.1|EEK7840437.1	1215.12	1
GCA_028015145.1|EKJ4458063.1	1215.06	0
GCA_006157105.1|EBB7270297.1	1215.04	0
GCF_001832725.1|WP_254679630.1	1215.02	1
GCA_005994825.1|EAY1903025.1	1214.86	0
GCA_005941295.1|EAW9499867.1	1214.72	0
GCA_005943605.1|EAX0074901.1	1214.61	0
GCA_005607275.1|EAQ6195154.1	1214.49	0
GCA_005771695.1|EAU3614785.1	1214.45	0
GCA_011120285.1|EEE1922912.1	1214.35	0
GCA_022617935.1|EIZ2110760.1	1214.22	0
GCF_001535335.1|WP_023138230.1	1214.18	0
GCA_006287855.1|EBE2350324.1	1213.96	0
GCF_003265985.1|WP_139760054.1	1213.61	0
GCA_016494865.1|EGY4988929.1	1213.51	0
GCA_005631075.1|EAR1630918.1	1212.9	0
GCA_003878455.1|MII81920.1	1212.84	0
GCA_011642675.1|EEN9036692.1	1212.32	1
GCA_007816615.1|ECJ4026442.1	1211.72	0
GCA_006110705.1|EBA7519522.1	1211.6	1
GCA_007275645.1|EBX9808566.1	1211.49	0
GCA_014766815.1|EGI7050713.1	1211.37	0
GCF_002241595.2|WP_023197849.1	1211.33	0
GCA_006882165.1|EBP7423960.1	1211.27	0
GCA_007790535.1|ECI8026993.1	1211.09	0
GCA_007612935.1|ECF4184058.1	1211.09	0
GCA_022991745.1|EJC0484908.1	1210.07	0
GCA_005898345.1|EAW0874072.1	1209.85	0
GCA_005991745.1|EAY1024556.1	1209.84	0
GCF_002196535.1|WP_020843502.1	1209.77	0
GCF_001878935.1|WP_254793030.1	1209.66	0
GCA_019203845.1|EHT2909954.1	1209.38	0
GCA_010542965.1|EDT4216931.1	1209.17	0
GCA_007838715.1|ECJ7218853.1	1209.09	1
GCF_003064325.1|WP_154708180.1	1208.33	0
GCA_022979975.1|EJB9158255.1	1208.29	0
GCA_027143205.1|EKH0692387.1	1208.28	0
GCA_006882045.1|EBP7326820.1	1207.84	0
GCA_021751525.1|HBP9474470.1	1207.71	1
GCA_007271955.1|EBX9589978.1	1207.29	0
GCA_018015595.1|EHK2736798.1	1207.13	1
GCA_003878455.1|MII81918.1	1206.9	0
GCF_002809245.1|WP_000399445.1	1206.69	1
GCA_001597795.2|QKX97364.1	1206.45	1
GCF_006383935.1|WP_140031805.1	1206.41	0
GCA_014119775.1|HAL5316424.1	1206.16	1
GCA_005771695.1|EAU3616407.1	1206.14	0
GCA_008477705.1|ECT7231140.1	1205.91	0
GCA_008477705.1|ECT7231134.1	1205.85	0
GCF_016785805.1|WP_234921136.1	1205.61	0
GCA_018030185.1|EHK4330818.1	1204.93	1
GCA_005533635.1|EAO9640392.1	1204.55	0
GCA_022991745.1|EJC0481440.1	1204.51	1
GCA_017794445.1|EHI2665433.1	1204.42	1
GCF_015070275.1|WP_227490231.1	1204.35	0
GCA_009549035.1|EDM1055566.1	1204.13	0
GCA_006038495.1|EAZ0886170.1	1204.08	0
GCF_001620795.1|WP_223196638.1	1203.93	0
GCA_010762395.1|EDX4059846.1	1203.67	0
GCA_017815455.1|EHI6359506.1	1203.63	1
GCA_008757795.3|QJU96795.2	1203.52	0
GCA_011979745.1|EEU4896943.1	1203.14	1
GCA_021751525.1|HBP9474463.1	1202.95	0
GCF_003052405.1|WP_197202327.1	1202.92	0
GCA_014915835.1|EGJ7221051.1	1202.63	1
GCA_010711235.1|EDW4440210.1	1202.25	0
GCF_024364885.1|WP_255233286.1	1202.1	1
GCF_003197835.1|WP_228411373.1	1201.82	0
GCF_019173605.1|WP_082326738.1	1201.02	0
GCA_003742385.1|MDY90282.1	1200.86	0
GCA_006316725.1|EBE8991450.1	1200.76	0
GCA_005771695.1|EAU3614748.1	1200.56	0
GCA_007186845.1|EBV7775022.1	1200.53	0
GCA_023989335.1|EJJ4405996.1	1200.48	0
GCF_001643875.1|WP_226998531.1	1200.25	1
GCA_005812225.1|EAU7431114.1	1200.12	0
GCA_006850625.1|EBP1415449.1	1200.1	0
GCA_017906155.1|EHJ5405835.1	1199.89	0
GCA_004224365.1|EAA8990310.1	1199.86	1
GCF_003068865.1|WP_023972454.1	1199.73	0
GCA_005533075.1|EAO9483747.1	1199.69	0
GCA_019648315.1|EHY9493618.1	1199.69	1
GCA_020292505.1|EIG1255100.1	1199.65	0
GCA_005771695.1|EAU3613330.1	1199.44	0
GCA_021751525.1|HBP9474462.1	1199.42	1
GCA_005951105.1|EAX1810273.1	1199.38	0
GCA_010762395.1|EDX4059851.1	1199.28	1
GCF_001951945.1|WP_075841702.1	1199.13	0
GCA_010607385.1|EDU4456633.1	1198.93	0
GCA_006846725.1|EBP0593661.1	1198.38	0
GCA_010750715.1|EDX2092144.1	1198.23	0
GCA_020818515.1|HBK8476946.1	1197.79	0
GCF_003137415.1|WP_001761199.1	1197.44	1
GCA_017791925.1|EHI2047892.1	1197.22	0
GCA_005771695.1|EAU3613943.1	1196.99	0
GCA_005762495.1|EAU1443682.1	1196.9	0
GCA_021534795.1|EIT6954887.1	1196.89	0
GCA_017108405.1|EHC9805040.1	1196.88	0
GCA_015938065.1|HAT5287769.1	1196.82	1
GCA_009211065.1|EDG8261303.1	1196.63	1
GCF_003430365.1|WP_223229059.1	1196.57	0
GCA_020474125.1|EII9133435.1	1196.54	0
GCA_010665825.1|EDV5274823.1	1195.89	0
GCA_004270605.1|EAB9751187.1	1195.81	0
GCA_010786695.1|EDX9110003.1	1195.71	0
GCA_028191785.1|EKK7043767.1	1195.68	0
GCA_024119855.1|EJK4504651.1	1195.52	0
GCA_009515295.1|EDL3388324.1	1194.67	0
GCA_007267585.1|EBX9039769.1	1194.59	0
GCA_005941295.1|EAW9501501.1	1194.02	1
GCA_018561455.1|EHO7254519.1	1193.67	1
GCA_017817195.1|EHI6674710.1	1193.35	0
GCF_012028685.1|WP_071603438.1	1193.25	0
GCA_007765335.1|ECI2967600.1	1193.19	1
GCA_018191165.2|EIB2642391.1	1193.1	0
GCA_009251865.1|EDH6721621.1	1192.97	1
GCA_017794445.1|EHI2665432.1	1192.67	1
GCA_020647415.1|EIK8553693.1	1192.56	0
GCA_009211065.1|EDG8257635.1	1192.43	0
GCA_018079825.1|EHK8846861.1	1192.2	0
GCA_005708935.1|EAS9238671.1	1191.81	0
GCF_000599425.1|WP_015633160.1	1191.77	0
GCA_006105995.1|EBA6441844.1	1191.32	0
GCA_007750235.1|ECH9406186.1	1190.57	1
GCA_011256475.1|EEG8978806.1	1190.45	0
GCA_010774435.1|EDX5659713.1	1190.24	0
GCA_017871535.1|EHJ2994683.1	1190.13	0
GCA_005607075.1|EAQ6132110.1	1189.99	0
GCA_017486665.1|EHG3121318.1	1189.88	1
GCA_007790535.1|ECI8027045.1	1189.72	0
GCA_018190035.1|EHL9943076.1	1189.23	0
GCA_007793055.1|ECI8451998.1	1189.12	0
GCA_005771695.1|EAU3616356.1	1188.55	0
GCA_004191195.1|EAA7288967.1	1188.45	0
GCA_005950645.1|EAX1653666.1	1188.4	0
GCA_008423645.1|ECS4566202.1	1188.27	0
GCA_006221665.1|EBD1178417.1	1188.2	0
GCA_005833645.1|EAV2089781.1	1188.08	1
GCA_007039805.1|EBT1610779.1	1188	0
GCA_010564275.1|EDT8558211.1	1187.83	0
GCA_006184665.1|EBC3666490.1	1187.7	1
GCF_002064235.1|WP_254895591.1	1187.66	0
GCA_025401775.1|EJW1998303.1	1187.49	1
GCA_019562035.1|EHY0754615.1	1187.48	0
GCA_017373095.1|EHG1554686.1	1187.37	0
GCA_010855665.1|EDZ5378251.1	1187.33	1
GCF_001188155.2|WP_023186808.1	1187.09	0
GCA_015178165.1|EGN1133394.1	1187	0
GCA_007044945.1|EBT2574800.1	1186.69	0
GCA_005771695.1|EAU3614778.1	1186.61	0
GCA_018189815.1|EHL9930427.1	1186.58	0
GCA_023987915.1|EJJ4075155.1	1186.09	0
GCA_008450465.1|ECT0908140.1	1185.55	0
GCA_007790535.1|ECI8027043.1	1185.55	0
GCA_006110705.1|EBA7518381.1	1184.95	0
GCA_007790535.1|ECI8027049.1	1184.93	0
GCF_001240725.1|WP_262857855.1	1184.76	0
GCF_016863875.1|WP_000880512.1	1184.35	0
GCA_009041765.1|EDF3829337.1	1183.78	0
GCA_010555185.1|EDT6761127.1	1183.27	0
GCA_010703635.1|EDW2325360.1	1183.21	0
GCA_005957245.1|EAX3247642.1	1183.16	0
GCA_003870315.1|MII28481.1	1183.05	0
GCA_008515195.1|ECU5740900.1	1183.03	1
GCA_017804875.1|EHI4725639.1	1182.9	1
GCA_016563405.1|EGZ4032511.1	1182.67	0
GCA_010643085.1|EDV0882062.1	1182.67	0
GCA_017826775.1|EHI7916619.1	1182.66	0
GCF_002031705.1|WP_239698608.1	1182.55	0
GCA_017815455.1|EHI6362592.1	1182.42	1
GCA_007044945.1|EBT2573188.1	1182.33	0
GCA_009580985.1|EDM8706610.1	1182.15	1
GCF_003064215.1|WP_258229681.1	1182.12	1
GCA_007790535.1|ECI8026694.1	1181.92	0
GCA_005771695.1|EAU3613576.1	1181.71	0
GCF_000599425.1|WP_031604923.1	1180.94	0
GCA_017529895.1|EHG6297929.1	1180.82	0
GCA_016494865.1|EGY4990205.1	1180.76	0
GCA_007809495.1|ECJ2319585.1	1180.65	0
GCA_005479335.1|EAN8609466.1	1180.57	0
GCA_025167095.1|EJU3332380.1	1180.2	0
GCA_023330545.1|EJE6229921.1	1180.16	1
GCA_007790535.1|ECI8026701.1	1179.79	0
GCA_005950645.1|EAX1656463.1	1178.86	0
GCA_007765335.1|ECI2967227.1	1178.77	0
GCA_023496625.1|EJF5983039.1	1178.57	0
GCA_007790535.1|ECI8026975.1	1178.55	0
GCA_005950645.1|EAX1653671.1	1178.42	0
GCF_019248745.1|WP_052322957.1	1178.4	0
GCA_003873655.1|MIS47661.1	1178.16	0
GCA_026076315.1|EKC2533970.1	1177.97	0
GCA_025114325.1|EJT8295198.1	1177.75	0
GCA_006110705.1|EBA7518392.1	1177.74	0
GCA_010496875.1|EDS5038021.1	1177.53	1
GCA_006753685.1|EBM9376069.1	1177.49	0
GCA_008503085.1|ECU2789245.1	1177.43	0
GCA_006718185.1|EBM1405176.1	1177.33	0
GCA_016418885.1|MBJ4479909.1	1177.27	1
GCF_003068025.2|WP_108444145.1	1177.09	1
GCA_010665985.1|EDV5227984.1	1176.92	0
GCA_023837415.1|EJI9744581.1	1176.89	0
GCA_022960095.1|EJB7281056.1	1175.96	0
GCA_008450465.1|ECT0909036.1	1175.72	0
GCA_008837655.1|EDA0344226.1	1175.65	0
GCA_010795985.1|EDY0987547.1	1175.41	0
GCA_017611045.1|EHH1974179.1	1175.39	1
GCA_006316725.1|EBE8991449.1	1175.3	0
GCF_024357525.1|WP_255115598.1	1175.26	0
GCA_011979745.1|EEU4893509.1	1174.72	1
GCA_016416685.1|MBJ3906088.1	1174.66	1
GCA_005903485.1|EAW2358696.1	1174.32	0
GCA_011673145.1|EEO4659813.1	1173.83	0
GCA_017843135.1|EHJ0298542.1	1173.71	0
GCA_005951205.1|EAX1830288.1	1173.26	0
GCA_007335015.1|EBZ4356678.1	1173.09	0
GCA_006055935.1|EAZ5715247.1	1173.06	0
GCA_007044945.1|EBT2574759.1	1173	0
GCA_008450465.1|ECT0905649.1	1172.6	0
GCA_008450465.1|ECT0905641.1	1172.42	0
GCA_010559555.1|EDT6887480.1	1172.24	1
GCA_016426875.1|MBJ5955738.1	1172.06	1
GCA_017108105.1|EHC9773342.1	1172.03	1
GCA_010537555.1|EDT2962074.1	1171.68	0
GCA_006008285.1|EAY4675996.1	1171.35	1
GCA_017815455.1|EHI6360194.1	1171.19	0
GCA_017809135.1|EHI5674743.1	1171.18	0
GCA_016449465.1|EGY0302974.1	1171.11	1
GCA_007429945.1|ECB5568449.1	1170.93	0
GCA_006840585.1|EBO9521072.1	1170.75	0
GCA_007044945.1|EBT2574761.1	1170.12	0
GCA_024626125.1|MCR2499770.1	1170.02	1
GCA_010537555.1|EDT2962017.1	1169.55	1
GCA_007816615.1|ECJ4025858.1	1169.3	0
GCA_016130125.1|EGT7480493.1	1169.28	0
GCA_003867575.1|MID23996.1	1168.94	0
GCA_007469655.1|ECC2897925.1	1168.85	0
GCA_005698515.1|EAS6895327.1	1168.73	1
GCA_022617935.1|EIZ2108565.1	1168.7	0
GCA_009623555.1|HAB1920497.1	1168.6	1
GCA_028547295.1|EKL8628411.1	1168.57	0
GCF_003242785.1|WP_258391518.1	1168.4	0
GCA_010687225.1|EDV5904946.1	1167.79	0
GCA_007549235.1|ECE0875885.1	1167.75	0
GCA_023330545.1|EJE6229555.1	1167.68	1
GCA_007840475.1|ECJ7744894.1	1167.64	1
GCA_017269595.1|EHE8977903.1	1167.61	0
GCA_027239465.1|HDC2545069.1	1167.42	0
GCA_007743215.1|ECH8263962.1	1167.41	0
GCA_006015275.1|EAY6102223.1	1167.02	0
GCA_016418885.1|MBJ4479908.1	1166.68	1
GCA_011979745.1|EEU4895301.1	1166.29	1
GCA_017604025.1|EHH1193876.1	1165.75	1
GCA_007186845.1|EBV7777289.1	1165.65	0
GCA_007186845.1|EBV7777286.1	1165.56	0
GCA_017923515.1|EHJ6480548.1	1165.3	1
GCA_014988905.1|HAO3760789.1	1164.75	0
GCA_023531355.1|EJG3127739.1	1164.73	0
GCA_007826405.1|ECJ5889231.1	1164.52	0
GCA_017845815.1|EHJ0755158.1	1164.42	0
GCA_006023755.1|EAY8151950.1	1164.3	0
GCA_007864265.1|ECK1482982.1	1164.11	1
GCA_004266895.1|EAB8626058.1	1164.01	1
GCA_010455255.1|EDR6201007.1	1163.88	1
GCA_017208595.1|EHE0572772.1	1163.87	0
GCA_017944965.1|EHJ8485549.1	1163.83	0
GCA_008118005.1|ECO1612314.1	1163.72	0
GCA_027235725.1|HDC1985961.1	1163.62	0
GCA_026076245.1|EKC2495912.1	1163.58	0
GCF_001245195.1|WP_262875611.1	1163.41	0
GCA_005933595.1|EAW8311340.1	1163.19	0
GCA_018414865.1|EHN7123019.1	1163.08	0
GCA_006718185.1|EBM1405189.1	1162.6	0
GCA_007201315.1|EBW1962397.1	1162.6	0
GCA_027238665.1|HDC2401145.1	1162.5	0
GCA_013526375.1|EFQ9160058.1	1162.29	0
GCA_014365065.1|EGD3340228.1	1162.21	0
GCA_005533635.1|EAO9637414.1	1162.21	0
GCA_011239535.1|EEG5546992.1	1162.03	1
GCA_003867575.1|MID20591.1	1161.94	0
GCA_006522775.1|EBH9100871.1	1161.08	0
GCA_007287115.1|EBY2669465.1	1161.07	0
GCA_010640385.1|EDV0350161.1	1160.77	0
GCA_006718185.1|EBM1405188.1	1160.59	0
GCA_007039805.1|EBT1610777.1	1159.76	1
GCA_014988905.1|HAO3761004.1	1159.66	1
GCA_006881045.1|EBP7900345.1	1159.6	0
GCA_008452045.1|ECT1271689.1	1159.52	0
GCF_026195455.1|WP_227945768.1	1158.69	0
GCA_005678295.1|EAS2277283.1	1158.68	0
GCF_019360275.1|WP_219424577.1	1158.08	0
GCA_006390875.1|EBF7481440.1	1158.03	0
GCA_017067095.1|EHC5873764.1	1157.87	0
GCA_028040255.1|EKJ5760849.1	1157.81	0
GCA_027233605.1|HDC1598367.1	1157.8	0
GCA_010665825.1|EDV5274805.1	1157.61	0
GCA_006934575.1|EBQ9895283.1	1157.42	0
GCA_005771695.1|EAU3614779.1	1157.27	0
GCA_007610515.1|ECF3454890.1	1157.09	0
GCA_007099825.1|EBU3521903.1	1156.91	0
GCA_005479335.1|EAN8611737.1	1156.8	0
GCA_007684405.1|ECG6255360.1	1156.73	0
GCA_017060295.1|EHC5488700.1	1156.49	0
GCA_022617935.1|EIZ2110768.1	1156.3	0
GCA_010719895.1|EDW5130800.1	1156.2	0
GCA_007864265.1|ECK1483324.1	1155.83	0
GCA_007646195.1|ECG1247493.1	1155.54	0
GCA_006875665.1|EBP6908492.1	1155.5	0
GCA_008547415.1|ECV3661263.1	1155.34	0
GCA_007182015.1|EBV6854127.1	1155.29	0
GCA_010680645.1|EDV9776740.1	1155.15	0
GCA_003867575.1|MID20583.1	1155.12	0
GCA_010451795.1|HAE3127342.1	1154.98	0
GCA_017494925.1|EHG4702850.1	1154.97	1
GCA_015031375.1|EGL4515377.1	1154.47	0
GCA_016421275.1|MBJ5090135.1	1154.07	0
GCF_001834785.1|WP_070810522.1	1153.93	0
GCA_007044945.1|EBT2572138.1	1153.78	0
GCA_028299325.1|EKK8726676.1	1153.4	1
GCA_007429945.1|ECB5565623.1	1153.05	1
GCF_003581095.1|WP_144049701.1	1153.04	0
GCA_008535555.1|ECV0539142.1	1152.99	0
GCA_018113485.1|EHL4063071.1	1152.86	1
GCA_006393975.1|EBF8125739.1	1152.78	0
GCA_018561485.1|EHO7234640.1	1152.66	0
GCA_010702295.1|EDW2054870.1	1152.43	0
GCA_006909995.1|EBQ4433573.1	1152.03	0
GCA_007099825.1|EBU3521894.1	1151.72	0
GCA_017825355.1|EHI7574227.1	1151.52	0
GCA_007186845.1|EBV7776309.1	1151.46	0
GCA_006691945.1|EBL5780948.1	1151.27	0
GCA_007269975.1|EBX8652488.1	1151.02	0
GCA_010559555.1|EDT6888357.1	1150.96	0
GCA_023837415.1|EJI9744589.1	1150.95	0
GCF_003547995.1|WP_118998277.1	1150.51	0
GCA_005966945.1|EAX5319513.1	1149.79	0
GCA_017489705.1|EHG3856290.1	1149.44	0
GCF_026460825.1|WP_141091608.1	1149.31	0
GCA_014758005.1|EGI5882387.1	1148.82	0
GCA_007099825.1|EBU3523859.1	1148.82	0
GCA_023063475.1|EJC5649409.1	1148.73	0
GCA_005756695.1|EAU0154324.1	1148.62	0
GCA_017181935.1|EHD7475994.1	1148.62	0
GCA_017181935.1|EHD7475997.1	1148.61	0
GCA_006986065.1|EBS0657901.1	1148.04	0
GCA_025402195.1|EJW2129173.1	1147.68	0
GCA_007186845.1|EBV7774865.1	1147.59	0
GCA_027237485.1|HDC2133763.1	1147.51	0
GCA_023729095.1|EJH7007319.1	1147.26	0
GCA_013758595.1|EFU5734364.1	1147.24	0
GCA_011002495.1|EEC5248795.1	1147.23	0
GCF_020444575.1|WP_139384826.1	1146.96	1
GCA_014147685.1|EGB1030534.1	1146.91	0
GCA_023837415.1|EJI9744582.1	1146.7	0
GCA_006934575.1|EBQ9895298.1	1146.4	0
GCA_004218255.1|EAA7606574.1	1146.09	0
GCA_008116265.1|ECO1239888.1	1145.83	0
GCA_015839135.1|EGR8151087.1	1145.79	0
GCA_007790535.1|ECI8026359.1	1144.71	0
GCA_016057655.1|EGT3137574.1	1144.65	0
GCA_022617935.1|EIZ2109786.1	1144.65	0
GCA_004224705.1|EAA9052669.1	1144.24	0
GCA_008901225.1|EDB4247792.1	1144.17	0
GCA_022991745.1|EJC0481457.1	1144.17	0
GCA_014988905.1|HAO3760790.1	1143.86	0
GCA_006316385.1|EBE8948877.1	1143.71	0
GCA_007490645.1|ECC6922196.1	1143.06	0
GCA_010058445.1|EDN8394512.1	1142.96	0
GCA_020647415.1|EIK8553865.1	1142.7	0
GCA_005951205.1|EAX1831899.1	1142.61	0
GCA_013684295.1|EFT1870323.1	1142.52	0
GCA_010687225.1|EDV5903594.1	1142.4	0
GCA_007834015.1|ECJ6058318.1	1142.3	0
GCA_006316385.1|EBE8948864.1	1142.21	0
GCA_006316385.1|EBE8948880.1	1142.19	0
GCA_008697145.1|ECX7704830.1	1141.97	1
GCA_010567545.1|EDT9162478.1	1141.82	0
GCA_006316385.1|EBE8948881.1	1141.81	0
GCA_017528845.1|EHG6221130.1	1141.79	1
GCA_010914155.1|EEA7884464.1	1141.74	0
GCA_006008685.1|EAY4784268.1	1141.55	1
GCA_013445675.1|EFP6158939.1	1141.02	0
GCA_017242635.1|EHE5451754.1	1140.96	1
GCA_017339075.1|EHF6859304.1	1140.84	1
GCA_017214515.1|EHE0999563.1	1140.67	0
GCA_026090535.1|EKC4347139.1	1140.65	0
GCA_017019915.1|EHB9835242.1	1139.95	0
GCF_003068865.1|WP_070812866.1	1139.82	0
GCA_010559555.1|EDT6886481.1	1139.53	0
GCF_023017175.1|WP_247238537.1	1139.44	1
GCF_019249005.1|WP_001324988.1	1139.4	0
GCA_006985545.1|EBS0623379.1	1139.14	0
GCA_008005545.1|ECM1978347.1	1139.11	0
GCA_023330545.1|EJE6228395.1	1139.05	1
GCA_013497935.1|EFQ4884697.1	1138.88	0
GCA_026090535.1|EKC4346886.1	1138.35	1
GCA_011086885.1|EED4922379.1	1138.21	0
GCA_005762495.1|EAU1443670.1	1138.17	0
GCA_017803415.1|EHI4418723.1	1137.93	1
GCA_007790075.1|ECI7828124.1	1137.3	0
GCA_019357635.1|EHV2220906.1	1137.07	0
GCA_017832735.1|EHI8983591.1	1136.99	1
GCA_007268985.1|EBX8421729.1	1136.56	0
GCA_011617285.1|EEN3670276.1	1136.19	0
GCA_005771695.1|EAU3615485.1	1136.18	0
GCA_007552615.1|ECE1532768.1	1136.13	1
GCA_008700285.1|ECX8200786.1	1135.95	0
GCF_004310515.1|WP_131065887.1	1135.5	0
GCF_001832725.1|WP_070803708.1	1135.41	0
GCA_004224705.1|EAA9054506.1	1135.4	0
GCA_010660585.1|EDV4240863.1	1135.2	0
GCA_010696945.1|EDW1160298.1	1135.1	0
GCA_024982515.1|HCL1432833.1	1134.89	0
GCA_016424395.1|MBJ5782307.1	1134.79	0
GCF_003691385.1|WP_058901167.1	1134.77	1
GCA_010559555.1|EDT6888529.1	1134.61	0
GCA_008046875.1|ECM7483105.1	1134.3	0
GCA_006718185.1|EBM1406679.1	1134.27	1
GCA_006286655.1|EBE2443267.1	1134.25	1
GCA_018355305.1|EHN3106342.1	1134.07	0
GCA_007186845.1|EBV7775730.1	1134.05	0
GCA_011707835.1|EEP0974369.1	1132.97	0
GCA_006316725.1|EBE8991435.1	1132.83	1
GCA_005439055.1|EAM9150479.1	1132.82	0
GCA_025402195.1|EJW2128953.1	1132.73	1
GCA_006888585.1|EBP9465237.1	1132.7	0
GCA_008535495.1|ECV0766638.1	1132.59	0
GCA_017980085.1|EHK1092699.1	1132.4	0
GCF_003199455.1|WP_061587836.1	1131.89	1
GCA_017845815.1|EHJ0756592.1	1131.25	0
GCA_008698425.1|ECX7817830.1	1131.23	1
GCA_017845815.1|EHJ0756596.1	1131.06	0
GCF_019173605.1|WP_225912056.1	1130.44	0
GCA_005897085.1|EAW1055306.1	1130.3	0
GCA_013504415.1|EFQ5016145.1	1130.17	0
GCA_017488225.1|EHG3420054.1	1130.14	0
GCA_006928675.1|EBQ8425450.1	1129.97	0
GCA_017181995.1|EHD7470415.1	1129.9	0
GCA_007392885.1|ECA7059509.1	1129.59	0
GCA_017488225.1|EHG3418241.1	1129.56	1
GCF_000603405.1|WP_042841322.1	1129.34	1
GCA_006854225.1|EBP2125979.1	1129.09	1
GCA_008450465.1|ECT0905611.1	1129.05	0
GCA_010964235.2|UAI59346.1	1128.9	1
GCA_023987475.1|EJJ3970012.1	1128.78	0
GCA_007482045.1|ECC5466502.1	1128.55	0
GCA_014758005.1|EGI5882396.1	1128.39	0
GCA_025114325.1|EJT8295202.1	1128.33	0
GCA_019347255.1|EHV1273785.1	1128.29	0
GCA_005415835.1|EAM3808481.1	1128.08	1
GCA_017844845.1|MBP1520544.1	1127.99	0
GCF_001535335.1|WP_022630699.1	1127.42	0
GCA_008515195.1|ECU5741408.1	1127.05	0
GCA_027233605.1|HDC1598366.1	1126.99	0
GCA_005951205.1|EAX1830880.1	1126.9	0
GCA_018875615.1|EHQ1752982.1	1126.84	0
GCA_025402195.1|EJW2125306.1	1126.76	0
GCF_004923395.1|WP_079911538.1	1126.66	0
GCF_001880035.1|WP_256220306.1	1125.95	1
GCA_007044945.1|EBT2574743.1	1125.79	0
GCA_007044945.1|EBT2572154.1	1125.36	0
GCA_011629765.1|EEN6137652.1	1124.76	0
GCA_007744995.1|ECH8286947.1	1124.63	0
GCA_008473865.1|ECT6933770.1	1124.56	0
GCA_017845815.1|EHJ0755911.1	1124.52	0
GCA_006032315.1|EAY9729715.1	1124.47	0
GCA_006110705.1|EBA7516777.1	1124.44	0
GCA_017834235.1|EHI9175134.1	1124.03	0
GCA_017325345.1|EHF4788503.1	1123.89	0
GCA_006718185.1|EBM1408338.1	1123.8	0
GCF_001295545.1|WP_235625167.1	1123.79	1
GCA_023223355.1|EJD9069392.1	1123.41	0
GCA_007864265.1|ECK1482994.1	1123.26	0
GCF_001834285.1|WP_070794139.1	1123.1	1
GCA_017258455.1|EHE7831454.1	1122.83	0
GCA_004224705.1|EAA9053757.1	1122.83	1
GCA_004191175.1|EAA7245260.1	1122.49	0
GCF_002127865.1|WP_239914439.1	1122.2	0
GCA_018393855.1|EHN5326712.1	1122.03	0
GCA_006900265.1|EBQ2077222.1	1121.85	0
GCA_017489845.1|EHG3751951.1	1121.63	0
GCA_003873375.1|MIR68506.1	1121.2	0
GCA_007750015.1|ECH9434876.1	1121.15	0
GCA_017815455.1|EHI6360224.1	1120.91	0
GCA_017234955.1|EHE4029217.1	1120.8	0
GCA_011286785.1|EEH4961187.1	1120.47	0
GCA_005607275.1|EAQ6193452.1	1120.34	0
GCA_017488085.1|EHG3388225.1	1120.26	0
GCA_010555325.1|EDT6781472.1	1120.18	1
GCA_011301235.1|EEH7461025.1	1120.03	1
GCA_010392125.1|EDQ2967780.1	1120.01	0
GCA_005607275.1|EAQ6193476.1	1119.99	1
GCA_005607275.1|EAQ6193459.1	1119.94	0
GCA_005607275.1|EAQ6193462.1	1119.81	1
GCA_017108405.1|EHC9803529.1	1119.8	1
GCA_005607275.1|EAQ6193451.1	1119.74	1
GCA_010559555.1|EDT6884899.1	1119.71	0
GCA_018079145.1|EHK8783701.1	1119.68	0
GCA_017193875.1|EHD9028649.1	1119.26	0
GCA_018190035.1|EHL9944190.1	1119.14	0
GCA_006184665.1|EBC3666495.1	1119.04	1
GCA_008408305.1|ECS2680278.1	1119.02	1
GCA_018504145.1|EHO3531386.1	1118.43	0
GCA_006865225.1|EBP4525303.1	1118.09	0
GCA_010396245.1|EDQ3903442.1	1117.97	0
GCA_013507975.1|EFQ5960278.1	1117.75	0
GCA_008450465.1|ECT0905607.1	1117.63	0
GCA_005536495.1|EAP0278983.1	1117.36	0
GCA_017980085.1|EHK1092682.1	1117.25	0
GCA_005987425.1|EAX9877482.1	1117.13	0
GCA_026076315.1|EKC2533213.1	1116.74	0
GCA_027235725.1|HDC1985832.1	1116.57	0
GCA_016494865.1|EGY4990373.1	1116.51	0
GCA_005533635.1|EAO9637464.1	1116.45	0
GCF_016863745.1|WP_239004275.1	1116.02	0
GCA_006167005.1|EBB9534387.1	1115.86	1
GCF_003068865.1|WP_023205163.1	1115.85	0
GCA_010555325.1|EDT6781435.1	1115.8	0
GCF_003068865.1|WP_058215108.1	1115.68	0
GCA_005953045.1|EAX2186736.1	1115.1	0
GCA_006316385.1|EBE8948874.1	1114.96	0
GCF_019173605.1|WP_218203231.1	1114.68	0
GCA_006875665.1|EBP6908481.1	1114.63	0
GCA_023987475.1|EJJ3969867.1	1114.6	0
GCF_014861765.1|WP_192513802.1	1114.47	1
GCF_007093825.1|WP_072277999.1	1114.41	0
GCA_004224915.1|EAA9208554.1	1114.33	0
GCA_006167005.1|EBB9533812.1	1114.24	0
GCA_006869835.1|EBP5351413.1	1113.96	0
GCF_019248685.1|WP_225905862.1	1113.57	0
GCF_003668815.1|WP_079813451.1	1113.07	0
GCA_006718185.1|EBM1406681.1	1113.06	1
GCA_021382945.1|EIS6586576.1	1113.05	0
GCA_005897085.1|EAW1058412.1	1113	1
GCA_004218425.1|EAA7635408.1	1112.9	0
GCA_003872075.1|MIL94138.1	1112.79	0
GCA_020474125.1|EII9131171.1	1112.79	0
GCA_021751525.1|HBP9473190.1	1112.71	0
GCA_010372605.1|EDP9631364.1	1112.59	0
GCA_005771695.1|EAU3614970.1	1112.53	0
GCF_004310515.1|WP_131065617.1	1112.52	0
GCA_006287855.1|EBE2348975.1	1112.3	0
GCA_007605855.1|ECF2367652.1	1111.81	0
GCA_028512375.1|EKL4838505.1	1111.52	1
GCF_001534825.1|WP_060450966.1	1111.44	0
GCA_016641115.1|EHA4093655.1	1110.4	0
GCA_005951205.1|EAX1831712.1	1110.26	0
GCA_006135995.1|EBB2872737.1	1110.02	0
GCA_008462685.1|ECT3595464.1	1109.38	0
GCA_006390875.1|EBF7481437.1	1109.14	0
GCF_003068865.1|WP_070812869.1	1108.98	0
GCA_015375465.1|EGP0948982.1	1108.77	0
GCF_003068865.1|WP_070812885.1	1108.74	0
GCF_003428205.1|WP_117286313.1	1108.74	0
GCF_003068865.1|WP_023205162.1	1108.74	0
GCA_006184665.1|EBC3665996.1	1108.69	0
GCA_017494925.1|EHG4702852.1	1108.68	1
GCA_018565665.1|EHO7309970.1	1108.19	1
GCA_009515295.1|EDL3388341.1	1108.05	0
GCA_013526375.1|EFQ9163112.1	1108	0
GCF_002066665.1|WP_080171867.1	1107.12	0
GCA_006953785.1|EBR4016351.1	1107.11	0
GCA_026076245.1|EKC2491424.1	1106.83	0
GCF_003052405.1|WP_197202318.1	1106.5	0
GCF_002030925.1|WP_223195092.1	1106.47	0
GCA_022979975.1|EJB9160674.1	1106.27	0
GCA_010373525.1|EDP9766030.1	1106.13	0
GCA_014988905.1|HAO3761009.1	1105.62	1
GCA_025511875.1|EJX0554249.1	1105.3	1
GCA_026076315.1|EKC2532041.1	1105	0
GCA_010425145.1|EDQ9945317.1	1104.94	1
GCA_011300815.1|EEH7406137.1	1104.93	0
GCA_015034405.1|EGL5266709.1	1104.8	0
GCA_016494865.1|EGY4990267.1	1104.49	0
GCF_013206685.1|WP_172658602.1	1104.4	1
GCA_011979745.1|EEU4896172.1	1104	1
GCA_008450465.1|ECT0905666.1	1103.98	0
GCA_010749915.1|EDX2370126.1	1103.79	0
GCA_006873285.1|EBP5664284.1	1103.55	0
GCA_006882045.1|EBP7328657.1	1103.4	0
GCA_010660585.1|EDV4240864.1	1103.04	0
GCA_008423645.1|ECS4567175.1	1102.88	1
GCA_006055935.1|EAZ5718893.1	1102.77	0
GCA_023071695.1|HCB4577257.1	1102.45	0
GCA_007044945.1|EBT2574843.1	1102.38	0
GCA_006043495.1|EAZ2075809.1	1102.22	0
GCF_002031475.1|WP_205155690.1	1102.03	0
GCA_008526215.1|ECU8178695.1	1101.85	0
GCA_011609625.1|EEN1772230.1	1101.53	0
GCA_005771695.1|EAU3615555.1	1101.52	0
GCA_017234955.1|EHE4029211.1	1101.51	0
GCA_026076245.1|EKC2495774.1	1101.16	0
GCA_005608435.1|EAQ6426310.1	1100.57	0
GCA_010700025.1|EDW1730112.1	1100.4	1
GCA_006184665.1|EBC3664063.1	1100.34	0
GCA_006087415.1|EBA2335436.1	1100.23	0
GCA_018015595.1|EHK2737074.1	1100.21	0
GCA_008118005.1|ECO1612340.1	1099.9	0
GCA_010422645.1|EDQ9671137.1	1099.69	1
GCA_029225605.1|WEB87742.1	1099.45	1
GCA_015248495.1|EGO0954310.1	1099.41	1
GCA_006934575.1|EBQ9899145.1	1099.3	0
GCA_003870655.1|MII87137.1	1099.19	0
GCA_011170775.1|EEF2249340.1	1099.14	1
GCA_007837515.1|ECJ6774808.1	1098.84	1
GCF_016863855.1|WP_045717025.1	1098.39	0
GCA_007864265.1|ECK1481752.1	1098.02	1
GCF_003068865.1|WP_024799064.1	1097.94	0
GCA_017844695.1|EHJ0559661.1	1097.65	0
GCA_017577165.1|EHG9002113.1	1097.18	0
GCA_006184665.1|EBC3667286.1	1097.03	0
GCA_010914155.1|EEA7880684.1	1096.99	1
GCA_021534795.1|EIT6949840.1	1096.74	1
GCA_014544485.1|EGG0590333.1	1096.32	0
GCA_025540175.1|EJX2428156.1	1096.26	0
GCA_017845815.1|EHJ0754028.1	1095.97	0
GCA_007628655.1|ECF7245286.1	1095.77	0
GCA_010701895.1|EDW1974543.1	1095.72	0
GCA_005533635.1|EAO9639211.1	1095.64	0
GCF_001878885.1|WP_254793061.1	1095.29	0
GCA_007628655.1|ECF7245287.1	1095.2	0
GCA_007763675.1|ECI2309570.1	1095.11	1
GCA_005607075.1|EAQ6130180.1	1094.91	0
GCA_011188755.1|EEF6008525.1	1094.45	0
GCA_017492965.1|EHG4289240.1	1094.38	0
GCF_001535165.1|WP_060453824.1	1094.25	0
GCA_021308635.1|EIR9854366.1	1094.24	1
GCA_005537935.1|EAP0829428.1	1093.95	0
GCA_025402135.1|EJW2098400.1	1093.85	1
GCA_014758005.1|EGI5884129.1	1093.6	0
GCA_017796985.1|EHI3121583.1	1093.45	0
GCA_007271955.1|EBX9589659.1	1092.71	1
GCF_001834285.1|WP_023136568.1	1092.67	0
GCA_005954505.1|EAX2401436.1	1092.48	0
GCA_017797685.1|EHI3276565.1	1092.29	1
GCA_006490175.1|EBH3898361.1	1091.92	0
GCF_024435955.1|WP_042098876.1	1091.8	0
GCA_007191175.1|EBV9039756.1	1091.61	0
GCA_018272605.1|MBS2271872.1	1091.33	0
GCA_005505735.1|EAO4364764.1	1091.26	0
GCA_005759435.1|EAU0755658.1	1091.26	0
GCA_019357635.1|EHV2220904.1	1090.87	0
GCF_003945895.1|WP_055389143.1	1090.79	0
GCA_017909115.1|EHJ5966899.1	1090.79	1
GCA_005607275.1|EAQ6197062.1	1090.72	1
GCA_005771695.1|EAU3612873.1	1090.34	0
GCA_018190035.1|EHL9943086.1	1090.16	1
GCA_010441015.1|EDR3048816.1	1089.87	0
GCA_018190035.1|EHL9943091.1	1089.78	1
GCA_017845815.1|EHJ0755818.1	1089.71	0
GCA_025402195.1|EJW2129141.1	1089.48	1
GCA_018190035.1|EHL9943087.1	1089.45	1
GCA_006110705.1|EBA7518385.1	1089.36	1
GCA_010555185.1|EDT6764445.1	1089.23	0
GCF_019173605.1|WP_218202853.1	1089.22	0
GCA_007564085.1|ECE2890364.1	1088.89	0
GCA_017878145.1|EHJ3658468.1	1088.75	1
GCA_016563185.1|EGZ3992231.1	1088.59	0
GCA_008450465.1|ECT0905678.1	1088.06	0
GCF_002241595.2|WP_020437637.1	1087.58	0
GCA_007766925.1|ECI3140904.1	1087.53	1
GCA_016724925.1|EHA6447468.1	1086.96	0
GCA_027237765.1|HDC2224611.1	1086.95	0
GCA_022991745.1|EJC0484901.1	1086.79	0
GCA_025401015.1|EJW1911849.1	1085.73	0
GCA_007044945.1|EBT2574744.1	1085.6	0
GCA_017608125.1|EHH1881383.1	1085.53	0
GCA_017608125.1|EHH1881391.1	1085.51	0
GCA_018105165.1|EHL2852615.1	1085.32	0
GCA_005795585.1|EAU5130897.1	1085.3	0
GCA_010696945.1|EDW1164862.1	1085.01	0
GCA_012000365.1|EEU8025129.1	1084.83	0
GCF_003242775.1|WP_111192419.1	1084.55	0
GCA_021506035.1|EIT4541489.1	1084.48	0
GCF_002032795.1|WP_239699061.1	1084.44	1
GCA_020996535.1|EIO7673550.1	1084.25	0
GCA_015860065.1|HAS9274084.1	1084.1	0
GCA_011734735.1|EEP5986406.1	1083.81	1
GCA_027232505.1|HDC1355476.1	1083.75	0
GCA_022329005.1|EIW9407553.1	1083.5	0
GCA_016421575.1|MBJ5160050.1	1083.47	0
GCA_009569265.1|EDM5672284.1	1083.44	0
GCA_016418885.1|MBJ4480443.1	1083.33	0
GCF_001240805.1|WP_052921732.1	1083.31	0
GCF_026715485.1|WP_254888726.1	1082.98	0
GCF_003430215.1|WP_259293763.1	1082.68	0
GCA_005771695.1|EAU3616648.1	1082.61	0
GCA_006882045.1|EBP7325140.1	1082.25	0
GCA_017181935.1|EHD7476044.1	1082.24	0
GCA_011979745.1|EEU4897186.1	1081.9	1
GCA_017488225.1|EHG3419976.1	1081.82	1
GCA_016418885.1|MBJ4479890.1	1081.73	1
GCA_007485365.1|ECC6046546.1	1081.01	0
GCA_011558675.1|EEM2270772.1	1080.89	0
GCA_008157085.1|ECO6173024.1	1080.82	0
GCA_011486445.1|EEK7841891.1	1080.73	0
GCA_018190035.1|EHL9943093.1	1080.6	1
GCA_018190035.1|EHL9943095.1	1080.51	1
GCA_018190035.1|EHL9943098.1	1080.2	1
GCA_006879365.1|EBP8094480.1	1080	0
GCF_016408575.1|WP_198873764.1	1079.72	0
GCA_022329005.1|EIW9406986.1	1079.59	0
GCA_019796365.1|EIA4123915.1	1079.49	0
GCA_011079265.1|EED3227184.1	1079.4	0
GCA_023496765.1|EJF6007434.1	1079.36	0
GCA_010703635.1|EDW2323925.1	1079.34	0
GCF_016745495.1|WP_237142222.1	1079.14	1
GCA_007044945.1|EBT2574846.1	1079.14	0
GCA_017486665.1|EHG3121374.1	1079.1	0
GCA_017258275.1|EHE7763350.1	1079.09	0
GCA_006888585.1|EBP9465248.1	1079.06	0
GCF_019248905.1|WP_218453629.1	1078.99	0
GCA_025540175.1|EJX2428153.1	1078.86	0
GCA_007770085.1|ECI3886746.1	1077.95	0
GCA_006184665.1|EBC3663402.1	1077.66	1
GCA_026091795.1|EKC4628315.1	1076.9	1
GCF_003052405.1|WP_085346477.1	1076.55	1
GCA_022418215.1|EIX8205441.1	1076.51	0
GCA_017906155.1|EHJ5404280.1	1076.13	0
GCA_018190035.1|EHL9943669.1	1075.6	0
GCA_011309355.1|EEH8696874.1	1075.51	1
GCA_018565665.1|EHO7309605.1	1075.42	0
GCA_015869085.1|EGS2953148.1	1075.37	0
GCA_023223355.1|EJD9067279.1	1075.28	1
GCF_001243305.1|WP_262832372.1	1075.13	0
GCA_005762095.1|EAU1338019.1	1075.08	0
GCA_007765335.1|ECI2969010.1	1074.86	1
GCA_007201415.1|EBW2006016.1	1074.74	0
GCA_005795585.1|EAU5130896.1	1074.14	0
GCA_006184665.1|EBC3664660.1	1073.78	0
GCA_010537555.1|EDT2959705.1	1073.74	0
GCA_023498545.1|EJF6391507.1	1073.68	0
GCA_017845815.1|EHJ0754552.1	1073.28	0
GCA_027237325.1|HDC2122883.1	1073.05	0
GCA_008415085.1|ECS4413697.1	1072.99	0
GCA_015835295.1|EGR7199663.1	1072.96	0
GCA_010712995.1|EDW3998101.1	1072.79	0
GCA_007501565.1|ECC9541635.1	1072.69	0
GCA_023496765.1|EJF6006188.1	1072.05	0
GCA_005757155.1|EAU0294267.1	1071.87	0
GCA_009191865.1|EDG5515576.1	1071.64	0
GCA_017845815.1|EHJ0754584.1	1071.31	0
GCA_018030185.1|EHK4327920.1	1071.27	0
GCA_011979745.1|EEU4897706.1	1071.26	0
GCA_010379665.1|EDQ0311408.1	1071.23	0
GCA_013667375.1|EFS7959136.1	1071.03	0
GCF_002066015.1|WP_242411811.1	1071.02	0
GCA_022960095.1|EJB7281356.1	1070.99	0
GCA_016495265.1|EGY5061273.1	1070.89	0
GCA_005950645.1|EAX1656007.1	1070.71	0
GCF_007094175.1|WP_000498144.1	1070.46	1
GCA_007864265.1|ECK1481368.1	1070.29	1
GCA_010612795.1|EDU5143023.1	1069.96	0
GCA_023330545.1|EJE6230982.1	1068.9	1
GCA_008118005.1|ECO1612299.1	1068.77	1
GCA_025512175.1|EJX0633963.1	1068.61	0
GCA_015091355.1|EGM0291358.1	1068.4	0
GCA_023071255.1|HCB4495886.1	1068.4	0
GCA_010749335.1|EDX2264936.1	1068.07	0
GCA_006527955.1|EBI0473257.1	1067.89	0
GCA_016958075.1|EHB1926619.1	1067.84	0
GCA_011203775.1|EEF9303664.1	1067.78	0
GCA_011612625.1|EEN2684588.1	1067.78	0
GCA_025401775.1|EJW1998766.1	1067.76	0
GCA_016495265.1|EGY5061263.1	1067.59	0
GCA_008118005.1|ECO1612306.1	1067.57	0
GCA_007770085.1|ECI3885993.1	1067.06	0
GCA_008118005.1|ECO1612316.1	1066.77	1
GCA_008002885.1|ECM1814039.1	1066.74	0
GCA_015031375.1|EGL4515259.1	1066.66	0
GCF_002196535.1|WP_088137095.1	1066.64	1
GCA_005771695.1|EAU3613598.1	1066.53	0
GCA_027237325.1|HDC2125532.1	1066.4	0
GCA_004218425.1|EAA7635429.1	1066.23	0
GCF_001832725.1|WP_053529579.1	1066.19	0
GCA_003869435.1|MIG26182.1	1066.08	0
GCA_022617935.1|EIZ2108914.1	1065.74	0
GCA_005757135.1|EAU0427752.1	1064.89	0
GCA_010530795.1|EDT1619461.1	1064.65	0
GCA_010699765.1|EDW1697946.1	1064.16	0
GCA_009583485.1|EDM8308730.1	1064.16	0
GCA_009625045.1|HAB2220651.1	1064.01	0
GCA_018015595.1|EHK2736539.1	1063.98	0
GCA_005607275.1|EAQ6195352.1	1063.92	0
GCA_018524125.1|EHO4506766.1	1063.7	0
GCA_008702565.1|ECX8908558.1	1063.44	0
GCA_006014655.1|EAY5998149.1	1063.41	0
GCA_003876475.1|MIW89541.1	1063.3	0
GCA_019134415.1|EHS3038035.1	1063.17	0
GCF_002992165.1|WP_223230081.1	1063	0
GCA_006316385.1|EBE8946135.1	1062.78	0
GCA_007765285.1|ECI2829700.1	1062.59	0
GCA_011173475.1|EEF2462706.1	1062.06	0
GCA_018115945.1|EHL4474652.1	1061.99	0
GCF_019173605.1|WP_225912077.1	1061.76	0
GCA_006839225.1|EBO9238347.1	1061.64	0
GCA_006084015.1|EBA1722028.1	1061.6	0
GCF_012028365.1|WP_245194308.1	1061.56	0
GCA_027235725.1|HDC1981729.1	1061.56	1
GCA_010391275.1|EDQ3254003.1	1061.21	0
GCA_011707195.1|EEP0997594.1	1061.15	0
GCA_014988905.1|HAO3761003.1	1060.57	1
GCA_017844845.1|MBP1521140.1	1060.45	0
GCA_007429945.1|ECB5568633.1	1060.08	0
GCA_010391665.1|EDQ2834803.1	1059.89	0
GCA_016419575.1|MBJ4650273.1	1059.87	1
GCA_020321095.1|EIG6970629.1	1059.83	0
GCA_010665825.1|EDV5274775.1	1059.79	0
GCA_018079125.1|EHK8705325.1	1059.69	1
GCA_005771695.1|EAU3614893.1	1059.5	0
GCA_010372605.1|EDP9631360.1	1059.25	0
GCA_005762495.1|EAU1443678.1	1059.03	0
GCA_005771695.1|EAU3613313.1	1059	0
GCA_014758005.1|EGI5882423.1	1058.83	1
GCA_005439715.1|EAM9548523.1	1058.14	0
GCF_012272255.1|WP_246867017.1	1058.06	0
GCA_011761165.1|EEQ0329236.1	1057.86	0
GCA_017845815.1|EHJ0755355.1	1057.63	0
GCA_022617935.1|EIZ2109012.1	1057.62	0
GCA_007112705.1|EBU6209215.1	1057.16	0
GCA_005982945.1|EAX8816229.1	1056.6	0
GCA_004266895.1|EAB8626185.1	1056.38	1
GCA_017801515.1|EHI3950336.1	1056.28	0
GCA_011240655.1|EEG6052377.1	1056.14	1
GCA_005902725.1|EAW2112712.1	1055.88	0
GCA_017532645.1|EHG6519741.1	1055.5	0
GCA_005943605.1|EAX0072461.1	1055.26	0
GCA_006316285.1|EBE9007488.1	1055.2	0
GCA_007282255.1|EBY1554044.1	1055.09	0
GCA_017242635.1|EHE5449665.1	1055.02	0
GCA_006135995.1|EBB2872738.1	1054.95	0
GCA_023498225.1|EJF6377307.1	1054.24	0
GCA_011979745.1|EEU4893661.1	1054.19	0
GCA_017242635.1|EHE5451751.1	1053.96	0
GCA_023610125.1|MCL9465978.1	1053.87	0
GCA_010665575.1|EDV5327633.1	1053.82	1
GCA_004221905.1|EAA8551736.1	1053.75	0
GCA_008697665.1|ECX7629043.1	1053.23	1
GCA_023610125.1|MCL9467429.1	1053.16	0
GCA_011609625.1|EEN1772150.1	1053.14	0
GCA_017570085.1|EHG8209798.1	1053.1	0
GCA_023330545.1|EJE6230188.1	1052.72	0
GCA_026076245.1|EKC2492426.1	1051.91	0
GCA_023498225.1|EJF6377313.1	1051.8	0
GCA_013526375.1|EFQ9160249.1	1051.8	0
GCA_006030055.1|EAY9541442.1	1051.49	0
GCA_017844845.1|MBP1520524.1	1050.99	0
GCA_011086885.1|EED4923776.1	1050.83	0
GCA_019857945.1|HBI5523911.1	1050.8	0
GCA_006184665.1|EBC3666840.1	1050.73	0
GCA_010549065.1|EDT5389065.1	1050.63	0
GCA_025401775.1|EJW2001896.1	1050.61	0
GCA_008445265.1|ECS9622005.1	1050.59	0
GCA_018030185.1|EHK4329386.1	1050.56	0
GCA_011559645.1|EEM2538561.1	1050.46	0
GCA_007186845.1|EBV7775430.1	1050.13	0
GCA_007509425.1|ECD1662975.1	1049.85	0
GCA_027238485.1|HDC2358205.1	1049.45	1
GCA_017845815.1|EHJ0755043.1	1049.27	0
GCA_018565665.1|EHO7309642.1	1049.12	1
GCA_017845815.1|EHJ0756283.1	1049.04	0
GCA_010687225.1|EDV5907212.1	1048.92	0
GCA_022617935.1|EIZ2108915.1	1048.64	0
GCA_006287855.1|EBE2350824.1	1048.44	0
GCA_011564195.1|EEM3546233.1	1048.06	1
GCA_026076165.1|EKC2513840.1	1047.53	1
GCA_007099825.1|EBU3523844.1	1046.86	0
GCA_017325685.1|EHF4903470.1	1046.84	0
GCA_007187555.1|EBV8141168.1	1046.75	0
GCF_019173605.1|WP_079814965.1	1046.65	0
GCA_023498225.1|EJF6377325.1	1046.33	0
GCA_010425145.1|EDQ9940435.1	1046.31	0
GCA_010701895.1|EDW1972085.1	1045.96	0
GCA_018075465.1|EHK7941542.1	1045.45	0
GCA_004224705.1|EAA9055716.1	1045.44	0
GCA_009573905.1|EDM6692601.1	1045.41	0
GCA_022979735.1|EJB9105235.1	1045.36	0
GCA_006866935.1|EBP4572616.1	1045.3	0
GCA_017869045.1|EHJ2686849.1	1045.03	0
GCA_007650275.1|ECG1719598.1	1044.77	0
GCA_006866065.1|EBP4393700.1	1044.66	0
GCA_011609625.1|EEN1772235.1	1044.52	0
GCA_007469655.1|ECC2898200.1	1044.42	0
GCA_018413245.1|EHN6848601.1	1044.23	0
GCA_007366385.1|ECA1369624.1	1044.17	0
GCF_019173605.1|WP_000711016.1	1043.94	1
GCF_000648375.2|WP_237760596.1	1043.72	0
GCA_018030185.1|EHK4329586.1	1043.65	1
GCA_005997545.1|EAY2181295.1	1043.64	1
GCA_006014655.1|EAY6001532.1	1043.48	0
GCA_005771695.1|EAU3616660.1	1043.29	0
GCA_016494865.1|EGY4990272.1	1043.17	0
GCA_016494865.1|EGY4990268.1	1043.16	0
GCA_005412315.1|EAM3110396.1	1042.82	0
GCA_005625555.1|EAR0418309.1	1042.72	0
GCA_017815455.1|EHI6362569.1	1042.7	1
GCA_008843455.1|EDA1228409.1	1042.16	0
GCF_003064885.1|WP_134946449.1	1042	0
GCA_008503085.1|ECU2788163.1	1041.91	0
GCA_005771695.1|EAU3612038.1	1041.85	0
GCA_020462385.1|EII7450620.1	1040.95	0
GCA_024627235.1|EJP0196675.1	1040.9	0
GCA_018524125.1|EHO4505763.1	1040.89	1
GCA_010537555.1|EDT2961941.1	1040.84	0
GCA_010537555.1|EDT2961938.1	1040.83	0
GCA_007054865.1|EBT4013369.1	1040.7	0
GCA_005771695.1|EAU3612039.1	1040.67	0
GCA_010547565.1|EDT5196758.1	1040.53	0
GCA_010762395.1|EDX4058233.1	1040.5	0
GCA_027876405.1|EKI2902959.1	1040.45	0
GCF_003068505.1|WP_108403709.1	1040.13	0
GCA_017325345.1|EHF4788520.1	1039.71	0
GCA_025812715.1|EKA1496635.1	1039.43	0
GCA_010567725.1|EDT9097094.1	1038.93	0
GCA_017242635.1|EHE5453350.1	1038.66	1
GCA_005533635.1|EAO9641664.1	1038.55	0
GCA_016494865.1|EGY4990269.1	1038.54	0
GCA_017800815.1|EHI3785250.1	1038.12	1
GCA_018876035.1|EHQ1843444.1	1037.66	1
GCA_018565665.1|EHO7308798.1	1037.66	0
GCA_005771695.1|EAU3615574.1	1037.64	0
GCA_005771695.1|EAU3613276.1	1037.35	0
GCF_002033235.1|WP_023228759.1	1037.2	0
GCA_023987475.1|EJJ3969116.1	1036.77	0
GCA_007549235.1|ECE0875907.1	1036.74	0
GCA_008696605.1|ECX7376570.1	1036.49	0
GCA_018079145.1|EHK8784668.1	1035.9	0
GCF_000749215.1|WP_239647596.1	1035.67	1
GCA_006950525.1|EBR3828054.1	1035.44	1
GCA_010155035.1|HAC7044192.1	1035.21	0
GCA_005951205.1|EAX1831366.1	1035.14	0
GCF_003197615.1|WP_000065391.1	1035.1	0
GCA_023330545.1|EJE6228124.1	1034.92	1
GCF_001479925.1|WP_234696401.1	1034.72	1
GCA_018565665.1|EHO7309602.1	1034.4	0
GCA_014509605.1|EGF5178177.1	1033.93	0
GCF_001246115.1|WP_223228789.1	1033.91	0
GCA_007429945.1|ECB5565129.1	1033.78	0
GCA_003867575.1|MID20622.1	1033.76	0
GCA_007429945.1|ECB5565128.1	1033.66	0
GCA_016130125.1|EGT7480682.1	1033.5	0
GCA_017845815.1|EHJ0754029.1	1033.48	0
GCF_001479525.1|WP_223195177.1	1033.39	0
GCA_006919455.1|EBQ6305541.1	1033.21	1
GCA_005439715.1|EAM9548144.1	1032.63	0
GCA_015031375.1|EGL4515153.1	1032.35	0
GCA_014576915.1|EGG6420533.1	1031.72	0
GCA_010643085.1|EDV0882152.1	1031.22	0
GCA_005938865.1|EAW9008481.1	1031.17	0
GCF_019402485.1|WP_165723225.1	1031.08	0
GCA_006201965.1|EBC7419475.1	1030.98	1
GCF_003068865.1|WP_015971052.1	1030.97	0
GCA_007429945.1|ECB5565124.1	1030.97	0
GCF_001188155.2|WP_199805179.1	1030.13	0
GCA_017488085.1|EHG3385663.1	1030.01	0
GCA_025402555.1|EJW2198302.1	1029.72	0
GCA_005771695.1|EAU3616226.1	1029.6	0
GCA_008514295.1|ECU5490897.1	1029.42	0
GCA_005771695.1|EAU3613845.1	1029.35	0
GCA_005771695.1|EAU3614004.1	1029.23	0
GCA_005941295.1|EAW9500624.1	1029.18	1
GCA_005651815.1|EAR5402616.1	1029.13	0
GCA_005535215.1|EAO9855935.1	1028.97	0
GCA_007770085.1|ECI3890402.1	1028.78	0
GCA_016494865.1|EGY4991306.1	1028.54	0
GCF_020444575.1|WP_088734072.1	1028.51	0
GCA_003869635.1|MIF48418.1	1028.42	0
GCF_020444575.1|WP_088734090.1	1028.32	0
GCA_023330545.1|EJE6228088.1	1028.25	1
GCA_018030185.1|EHK4330795.1	1028.21	0
GCA_010574345.1|EDU0443484.1	1028.18	0
GCA_017832435.1|EHI8953363.1	1027.99	1
GCA_004226265.1|EAA9371123.1	1027.81	0
GCA_010749335.1|EDX2264902.1	1027.33	0
GCA_006184665.1|EBC3666299.1	1027	1
GCA_023988115.1|EJJ4107246.1	1026.87	0
GCF_001245195.1|WP_262875608.1	1026.75	0
GCA_005631075.1|EAR1629866.1	1026.27	1
GCA_023495885.1|EJF5919561.1	1026.18	0
GCA_005537935.1|EAP0828888.1	1026.06	1
GCA_006135995.1|EBB2872512.1	1025.96	1
GCA_016737635.1|EHA8237103.1	1025.46	0
GCA_017489385.1|EHG3622131.1	1025.39	0
GCA_005771695.1|EAU3613909.1	1025.2	0
GCA_004252585.1|EAB5376835.1	1024.67	0
GCA_005533335.1|EAO9544364.1	1024.55	0
GCA_011979745.1|EEU4893287.1	1024.55	0
GCA_009032845.1|EDD9165630.1	1024.26	0
GCA_005771695.1|EAU3614420.1	1024.07	0
GCA_004272505.1|EAC0329941.1	1023.58	0
GCA_011979745.1|EEU4895253.1	1023.22	0
GCF_019173605.1|WP_000549463.1	1023.11	0
GCF_026714385.1|WP_000946114.1	1023.06	1
GCA_007429945.1|ECB5565631.1	1023.02	1
GCA_022979975.1|EJB9159878.1	1022.89	0
GCA_027239465.1|HDC2547957.1	1022.64	0
GCF_016412805.1|WP_080028508.1	1022.48	0
GCA_011479135.1|EEK6262155.1	1022.04	0
GCA_005982945.1|EAX8818139.1	1021.97	1
GCA_024441995.1|EJN2863945.1	1021.79	0
GCA_011558675.1|EEM2271071.1	1021.72	1
GCA_025025195.1|EJT2166490.1	1021.42	0
GCA_005771695.1|EAU3614164.1	1021.34	0
GCA_006985265.1|EBS0373955.1	1021.13	0
GCA_007271955.1|EBX9588176.1	1020.9	0
GCA_026018885.1|EKB5404898.1	1020.84	0
GCA_006055935.1|EAZ5718899.1	1020.53	0
GCA_010371905.1|EDP9410871.1	1020.52	0
GCA_006135995.1|EBB2872513.1	1020.41	1
GCA_018391635.1|EHN4841969.1	1020.02	1
GCA_023169465.1|HCB5974279.1	1019.28	1
GCA_005759435.1|EAU0755635.1	1019.05	0
GCA_026076245.1|EKC2495324.1	1018.99	1
GCA_017798985.1|EHI3454572.1	1018.88	0
GCA_007490605.1|ECC7100133.1	1018.62	0
GCA_015863395.1|HAS9356812.1	1018.58	1
GCA_006811345.1|EBO2937249.1	1018.52	1
GCA_005499965.1|EAO3756051.1	1018.32	1
GCA_023609775.1|MCL9334582.1	1018.29	0
GCA_006029935.1|EAY9519879.1	1018.24	1
GCA_011979745.1|EEU4896937.1	1018.03	0
GCA_023987175.1|EJJ3957646.1	1017.96	0
GCA_017944985.1|EHJ8504724.1	1017.92	0
GCF_019173605.1|WP_071651017.1	1017.78	1
GCA_020453915.1|EII6188982.1	1017.26	1
GCA_005533635.1|EAO9641742.1	1017.2	0
GCF_016652635.1|WP_031625002.1	1017.18	1
GCF_012028095.1|WP_245190437.1	1017.17	0
GCF_019173605.1|WP_218202925.1	1016.69	0
GCA_018117825.1|EHL4895179.1	1016.32	1
GCA_008695165.1|ECX7071981.1	1016.26	1
GCA_016420975.1|MBJ4995246.1	1015.98	0
GCA_007400225.1|ECA8747897.1	1015.56	0
GCA_018013175.1|EHK2566075.1	1015.4	0
GCA_007765335.1|ECI2968361.1	1014.95	1
GCA_013497935.1|EFQ4881412.1	1014.89	0
GCA_017829135.1|EHI8474709.1	1014.89	1
GCA_003867575.1|MID22936.1	1014.51	0
GCA_006866935.1|EBP4576325.1	1014.24	0
GCA_005607075.1|EAQ6131523.1	1014.08	1
GCA_007189495.1|EBV8581001.1	1013.48	0
GCA_003873375.1|MIR71270.1	1013.39	0
GCA_006268855.1|EBD8323904.1	1013.16	0
GCA_010439595.1|EDR2935359.1	1013.01	0
GCA_022617935.1|EIZ2107392.1	1012.76	0
GCA_024933285.1|EJR9728043.1	1012.7	0
GCA_006910865.1|EBQ4482034.1	1012.7	0
GCA_006008545.1|EAY4774307.1	1012.5	0
GCF_016864955.1|WP_239006708.1	1012.36	1
GCA_016419575.1|MBJ4650180.1	1011.89	0
GCA_006316725.1|EBE8993930.1	1011.78	0
GCA_005534835.1|EAP0016535.1	1011.78	0
GCA_018030145.1|EHK4260979.1	1011.69	0
GCA_018030185.1|EHK4329585.1	1011.44	1
GCA_017242635.1|EHE5452601.1	1011.3	0
GCA_029221545.1|EKP4338725.1	1010.9	1
GCA_005771695.1|EAU3613439.1	1010.67	0
GCA_018187635.1|EHL9366438.1	1010.28	0
GCA_005607275.1|EAQ6194273.1	1010.26	0
GCA_021429025.1|EIS8616366.1	1010.22	1
GCA_005771695.1|EAU3616242.1	1009.9	0
GCA_005771695.1|EAU3616247.1	1009.82	0
GCA_011093825.1|EED6373190.1	1009.82	0
GCA_008702565.1|ECX8909024.1	1009.73	1
GCA_018190035.1|EHL9941979.1	1009.28	0
GCA_005676975.1|EAS2005333.1	1009.25	0
GCF_019402485.1|WP_207781635.1	1008.73	0
GCA_011086885.1|EED4920859.1	1008.53	0
GCA_005607275.1|EAQ6194387.1	1008.53	0
GCF_019173605.1|WP_218202966.1	1008.24	0
GCA_016420725.1|MBJ4926037.1	1008.05	0
GCA_020600215.1|EIK2626207.1	1007.97	1
GCA_006316725.1|EBE8991940.1	1007.77	1
GCA_026076435.1|EKC2595038.1	1007.31	0
GCA_005771695.1|EAU3616336.1	1007.13	0
GCA_007434545.1|ECB6619392.1	1007.03	1
GCA_013445675.1|EFP6156182.1	1006.94	0
GCA_026076075.1|EKC2480580.1	1006.77	0
GCA_005933255.1|EAW8217799.1	1005.9	0
GCA_012319785.1|EFB7478717.1	1005.89	0
GCF_026715505.1|WP_268165085.1	1005.84	0
GCA_018622635.1|EHO9031682.1	1005.7	0
GCA_011203775.1|EEF9303651.1	1005.31	0
GCA_017489525.1|EHG3718845.1	1005.3	0
GCA_019937615.1|EIC1010800.1	1005.2	0
GCA_011126595.1|EEE3076119.1	1004.54	0
GCA_006099995.1|EBA5085095.1	1004.44	0
GCF_002030575.1|WP_079846735.1	1004.1	0
GCA_024134485.1|EJK6268819.1	1004.03	0
GCA_005771695.1|EAU3615932.1	1003.99	0
GCA_011507605.1|EEL2105904.1	1003.95	0
GCA_005771695.1|EAU3613917.1	1003.84	0
GCF_023844755.1|WP_223156437.1	1003.54	0
GCA_010428985.1|EDR0753320.1	1003.52	0
GCF_002241595.2|WP_094138068.1	1003.35	0
GCA_004221605.1|EAA8350431.1	1003.26	0
GCF_003242785.1|WP_111188777.1	1003.14	0
GCA_011486445.1|EEK7838345.1	1002.87	0
GCA_005771695.1|EAU3613930.1	1002.64	0
GCA_018030185.1|EHK4328651.1	1002.58	0
GCA_021424665.1|EIS8602145.1	1002.3	0
GCA_018565665.1|EHO7312806.1	1002.14	0
GCA_005527415.1|EAO8183834.1	1001.48	0
GCA_009394925.1|EDJ6585439.1	1001.27	0
GCF_005518965.1|WP_031612771.1	1001.2	1
GCA_010750715.1|EDX2092467.1	1000.86	0
GCA_017906155.1|EHJ5404004.1	1000.81	0
GCA_005771695.1|EAU3616256.1	1000.71	0
GCA_008776415.1|ECZ1761528.1	1000.67	0
GCA_017214515.1|EHE0996392.1	1000.66	0
GCA_008844235.1|EDA1359244.1	1000.55	0
GCA_017299155.1|EHF2279399.1	999.951	0
GCF_019249155.1|WP_225909104.1	999.887	0
GCA_014431875.1|EGE4854604.1	999.501	0
GCA_007333195.1|EBZ3790029.1	998.64	0
GCA_018081545.1|EHK9167162.1	998.638	0
GCA_006953105.1|EBR3908908.1	998.539	0
GCA_011444835.1|EEJ8687543.1	998.505	0
GCA_016416445.1|MBJ3950928.1	998.423	0
GCA_010976715.1|HAF0185104.1	998.184	1
GCA_017820275.1|EHI6937167.1	998.008	1
GCA_023729095.1|EJH7009420.1	997.877	0
GCA_006184665.1|EBC3664661.1	997.665	0
GCA_008025355.1|ECM4211110.1	997.472	0
GCA_023610125.1|MCL9467440.1	997.257	0
GCA_010432035.1|EDR1626877.1	997.127	0
GCA_005757515.1|EAU0263581.1	997.051	0
GCF_003600315.1|WP_120053034.1	996.967	0
GCA_006051235.1|EAZ4709103.1	996.722	0
GCA_003869175.1|MIG09176.1	996.696	0
GCA_017823235.1|EHI7101946.1	996.415	0
GCA_005771695.1|EAU3613951.1	996.378	0
GCA_016563185.1|EGZ3990401.1	996.116	1
GCA_017845815.1|EHJ0755291.1	996.005	0
GCA_008697405.1|ECX7532909.1	995.968	0
GCA_021155405.1|EIQ1195323.1	995.603	0
GCA_005771695.1|EAU3613949.1	995.372	0
GCA_005479335.1|EAN8609878.1	995.133	0
GCA_007751935.1|ECH9757029.1	995.038	0
GCA_010537555.1|EDT2960563.1	994.776	0
GCA_006865225.1|EBP4527116.1	994.141	0
GCA_006953105.1|EBR3908906.1	994.005	0
GCF_002241595.2|WP_021000653.1	993.922	0
GCF_014861765.1|WP_192513898.1	993.866	0
GCA_016563345.1|EGZ4047831.1	993.704	0
GCA_005771695.1|EAU3613418.1	993.545	0
GCF_003064925.1|WP_134944064.1	993.414	0
GCA_006755765.1|EBM9892313.1	993.322	0
GCA_005771695.1|EAU3613447.1	993.181	0
GCA_027237325.1|HDC2122854.1	993.18	0
GCF_013207085.1|WP_172656851.1	992.979	0
GCA_017219595.1|EHE1194280.1	992.867	1
GCA_010559555.1|EDT6885433.1	992.81	0
GCA_007646195.1|ECG1248347.1	992.609	0
GCA_010687225.1|EDV5902922.1	992.441	0
GCA_017492525.1|EHG4227035.1	992.429	0
GCA_027239965.1|HDC2641075.1	992.269	0
GCA_010601845.1|HAE5852380.1	992.116	0
GCF_019248745.1|WP_211364553.1	991.92	0
GCA_024341075.1|EJM6498502.1	991.646	0
GCF_002999835.1|WP_106086968.1	991.628	0
GCA_005771695.1|EAU3613430.1	991.577	0
GCA_011412695.1|EEJ2109098.1	991.444	0
GCA_007703005.1|ECH0053500.1	990.964	0
GCA_011002495.1|EEC5245604.1	990.747	0
GCF_016412075.1|WP_063808771.1	990.707	1
GCF_002554165.1|WP_255255087.1	990.507	0
GCA_011424335.1|EEJ4401917.1	990.33	0
GCF_001295625.1|WP_054172725.1	990.306	0
GCA_006866935.1|EBP4572744.1	989.959	0
GCA_005771695.1|EAU3615923.1	989.899	0
GCA_005625555.1|EAR0419253.1	989.782	0
GCA_017009915.1|EHB8803033.1	989.62	0
GCA_014988905.1|HAO3758477.1	989.343	0
GCA_005771695.1|EAU3613955.1	989.098	0
GCA_005771695.1|EAU3615945.1	989.036	0
GCA_006866935.1|EBP4572694.1	988.991	0
GCA_003869175.1|MIG09310.1	988.81	0
GCA_007564365.1|ECE3291332.1	988.481	0
GCA_011079145.1|EED3333138.1	988.47	0
GCA_003867575.1|MID19636.1	988.4	0
GCA_017363365.1|EHF9756768.1	988.192	0
GCA_010522295.1|EDS9789203.1	988.068	0
GCF_019402365.1|WP_151348655.1	988.031	0
GCA_005607275.1|EAQ6194389.1	987.976	0
GCA_005607275.1|EAQ6194388.1	987.976	0
GCA_005607275.1|EAQ6194386.1	987.975	0
GCF_003000115.1|WP_057515472.1	987.881	0
GCF_019248745.1|WP_249262829.1	987.553	0
GCA_024987215.1|EJS7894111.1	987.46	0
GCF_019248745.1|WP_264081499.1	987.241	0
GCA_019286355.1|EHU4041697.1	986.948	0
GCA_005771695.1|EAU3613511.1	986.706	0
GCA_010855925.1|EDZ5417022.1	986.526	0
GCA_005771695.1|EAU3614006.1	986.251	0
GCA_005987425.1|EAX9874715.1	985.995	0
GCA_005987425.1|EAX9874716.1	985.99	0
GCA_005987425.1|EAX9874732.1	985.961	0
GCA_015646185.1|EGQ4634590.1	985.816	0
GCA_005667795.1|EAR9056808.1	985.581	0
GCA_005771695.1|EAU3613525.1	985.468	0
GCA_021751525.1|HBP9473791.1	985.444	0
GCA_005771695.1|EAU3613497.1	985.429	0
GCA_018634855.1|EHO9894998.1	985.326	0
GCA_005847515.1|EAV4849377.1	985.304	0
GCF_002507705.1|WP_097359397.1	984.985	0
GCA_014988905.1|HAO3758441.1	984.868	0
GCA_011979745.1|EEU4893788.1	984.644	1
GCA_011979745.1|EEU4893781.1	984.636	1
GCA_016424195.1|MBJ5749452.1	984.577	0
GCF_019173605.1|WP_225911969.1	984.479	0
GCA_006934575.1|EBQ9895293.1	984.363	0
GCA_006910865.1|EBQ4482890.1	984.281	0
GCA_005771695.1|EAU3613915.1	984.223	0
GCF_003547755.1|WP_119015042.1	984.218	0
GCA_011979745.1|EEU4897786.1	984.134	0
GCA_027234365.1|HDC1791752.1	984.117	1
GCA_008535495.1|ECV0767868.1	984.081	0
GCA_024727325.1|EJP4885804.1	983.702	0
GCA_004191195.1|EAA7288974.1	983.484	0
GCA_017791765.1|EHI2135659.1	983.422	0
GCA_005771695.1|EAU3613553.1	982.63	0
GCA_010801725.1|EDY2922624.1	982.598	0
GCA_006316385.1|EBE8948879.1	982.309	0
GCA_006757445.1|EBN0396806.1	982.112	0
GCA_008489485.1|ECT9816384.1	982.015	0
GCA_005771695.1|EAU3614349.1	981.522	0
GCA_006635805.1|EBK2899845.1	981.208	0
GCA_023330545.1|EJE6227217.1	980.614	0
GCA_019020925.1|EHR3002197.1	980.412	0
GCA_011086885.1|EED4924940.1	980.275	0
GCA_011979745.1|EEU4897187.1	979.697	1
GCA_017831715.1|EHI8888365.1	979.577	0
GCA_006390875.1|EBF7481441.1	979.479	0
GCA_014988905.1|HAO3760512.1	979.418	0
GCA_020675295.1|MCC1825410.1	979.288	0
GCA_010555325.1|EDT6783054.1	979.146	0
GCA_019990985.1|MBZ3655927.1	978.153	0
GCA_025215015.1|EJU8075549.1	978.103	0
GCF_003547475.1|WP_118998374.1	978.033	0
GCA_026362995.1|EKE2596546.1	977.971	0
GCA_005771695.1|EAU3613975.1	977.96	0
GCA_005771695.1|EAU3613978.1	977.951	0
GCA_005423935.1|EAM5857023.1	977.94	0
GCA_011093825.1|EED6372316.1	977.49	0
GCF_019248905.1|WP_218453587.1	977.425	0
GCF_016407665.1|WP_198872859.1	977.417	1
GCA_018876035.1|EHQ1840943.1	976.959	0
GCA_018273165.1|MBS2184744.1	976.718	0
GCA_021155405.1|EIQ1195333.1	976.694	0
GCA_008027475.1|ECM5081871.1	976.184	0
GCA_011240655.1|EEG6052385.1	976.153	0
GCA_005771695.1|EAU3613999.1	975.484	0
GCF_002064285.1|WP_146667539.1	975.453	0
GCA_010537555.1|EDT2962968.1	975.319	0
GCA_010559555.1|EDT6887570.1	975.08	0
GCA_005771695.1|EAU3614766.1	974.927	0
GCA_018565665.1|EHO7309609.1	974.837	0
GCA_006849645.1|EBP1215777.1	974.788	0
GCA_006754005.1|EBM9623811.1	974.536	0
GCA_022991745.1|EJC0484556.1	974.471	1
GCA_005439715.1|EAM9547680.1	974.364	0
GCA_017219595.1|EHE1195495.1	973.998	0
GCA_016416145.1|MBJ3885536.1	973.997	0
GCA_023009805.1|EJC1536205.1	973.895	0
GCA_023989335.1|EJJ4407421.1	973.86	1
GCA_015646185.1|EGQ4634588.1	973.847	0
GCA_023989335.1|EJJ4407444.1	973.22	0
GCA_016619465.1|EHA1428059.1	972.666	0
GCA_006184665.1|EBC3664447.1	972.456	1
GCA_017944985.1|EHJ8504726.1	972.266	0
GCA_018030185.1|EHK4329387.1	972.232	0
GCA_007564085.1|ECE2890371.1	971.981	0
GCA_014147685.1|EGB1030917.1	971.981	1
GCA_007628655.1|ECF7245284.1	971.791	0
GCA_011313695.1|EEH9715152.1	971.568	0
GCA_005771695.1|EAU3616263.1	971.424	0
GCA_007020925.1|EBS7186070.1	971.39	0
GCA_011558675.1|EEM2269814.1	971.153	1
GCA_026107795.1|EKC7525977.1	970.847	0
GCA_011979745.1|EEU4895378.1	970.59	1
GCA_008893515.1|EDB2162323.1	969.498	0
GCA_014988905.1|HAO3761274.1	969.417	1
GCA_013761925.1|EFU6169507.1	969.266	0
GCA_017845815.1|EHJ0757311.1	968.851	0
GCF_016864955.1|WP_239006675.1	968.828	0
GCA_015881365.1|HAT0136851.1	968.535	1
GCA_005488645.1|EAO0956338.1	968.526	1
GCA_014523925.1|EGF7853053.1	968.442	1
GCA_015031935.1|EGL4864235.1	968.272	0
GCA_011079265.1|EED3228157.1	968.177	0
GCF_002241595.2|WP_001643404.1	968.079	1
GCA_019435085.1|EHV9171693.1	967.536	0
GCA_010566045.1|EDT8911629.1	967.527	0
GCA_017844235.1|EHJ0487597.1	967.505	0
GCA_006184665.1|EBC3663357.1	967.502	0
GCA_013526375.1|EFQ9160251.1	967.187	0
GCA_006985265.1|EBS0373341.1	967.115	0
GCA_005771695.1|EAU3613672.1	967.067	0
GCA_016494865.1|EGY4991296.1	966.842	0
GCA_003890515.1|MJX87274.1	966.419	0
GCF_001535335.1|WP_072049949.1	966.419	0
GCA_005951205.1|EAX1831616.1	966.014	1
GCA_007485285.1|ECC6009222.1	965.411	0
GCA_004219065.1|EAA7832846.1	965.369	0
GCA_005771695.1|EAU3613678.1	965.31	0
GCA_007909845.1|ECK9346027.1	965.163	1
GCA_006043495.1|EAZ2075807.1	964.988	0
GCA_006986405.1|EBS0228784.1	964.914	0
GCA_021751525.1|HBP9473222.1	964.879	1
GCA_013526375.1|EFQ9161488.1	964.749	0
GCA_008450465.1|ECT0905604.1	964.276	1
GCA_005771695.1|EAU3615940.1	964.116	0
GCF_002066665.1|WP_080171938.1	963.902	1
GCA_006389095.1|EBF6765100.1	963.299	0
GCA_017488225.1|EHG3419518.1	963.116	0
GCA_005435995.1|EAM8344932.1	963.098	0
GCA_018986895.1|QWV88925.1	962.96	0
GCF_020444575.1|WP_088734041.1	962.651	0
GCA_004221605.1|EAA8349983.1	962.645	0
GCA_003877535.1|MIF89214.1	962.641	1
GCA_005771695.1|EAU3613727.1	962.473	0
GCA_014988905.1|HAO3759947.1	962.449	0
GCA_006268855.1|EBD8323727.1	962.365	0
GCA_005771695.1|EAU3613485.1	962.351	0
GCA_005943605.1|EAX0074171.1	962.213	0
GCA_016737635.1|EHA8238081.1	962.117	1
GCA_014758005.1|EGI5884433.1	961.494	0
GCA_010437555.1|EDR2669770.1	961.377	0
GCA_017906155.1|EHJ5406670.1	961.303	0
GCA_018190035.1|EHL9941977.1	960.986	0
GCA_007269635.1|EBX8629411.1	960.949	0
GCA_005771695.1|EAU3613952.1	960.731	0
GCA_021429025.1|EIS8616364.1	960.507	0
GCF_016863745.1|WP_239004242.1	959.953	0
GCA_028512375.1|EKL4838551.1	959.938	1
GCA_010559555.1|EDT6888320.1	959.779	1
GCA_011086885.1|EED4920887.1	959.625	0
GCA_010537555.1|EDT2963677.1	958.912	0
GCA_005757155.1|EAU0298342.1	958.823	0
GCA_008002885.1|ECM1813061.1	958.504	0
GCA_017067095.1|EHC5871959.1	958.152	0
GCA_006014655.1|EAY6002006.1	957.787	0
GCA_009628255.1|HAB2513586.1	957.642	1
GCA_023837775.1|EJI9869030.1	957.411	0
GCF_019249125.1|WP_225910140.1	957.32	0
GCA_007718865.1|ECH3361734.1	957.104	0
GCA_009515295.1|EDL3388795.1	956.948	0
GCA_018030185.1|EHK4329553.1	956.809	1
GCA_005771695.1|EAU3613531.1	956.649	0
GCA_017844235.1|EHJ0490498.1	956.471	0
GCF_019173605.1|WP_000350843.1	956.343	0
GCA_005897085.1|EAW1058418.1	956.262	0
GCA_016418885.1|MBJ4479611.1	956.255	1
GCA_005408365.1|EAM2342863.1	956.113	0
GCA_006316725.1|EBE8993155.1	955.394	0
GCA_005972365.1|EAX6499400.1	955.22	0
GCA_007765285.1|ECI2829701.1	955.131	0
GCA_017242635.1|EHE5449671.1	955.125	0
GCF_002064285.1|WP_001135053.1	955.106	1
GCA_016031455.1|HAU3444344.1	954.923	0
GCA_027233605.1|HDC1597136.1	954.842	0
GCA_023610125.1|MCL9464055.1	954.419	0
GCA_027237265.1|HDC2089482.1	954.153	0
GCA_007226735.1|EBW8074663.1	953.975	1
GCA_006009545.1|EAY5145626.1	953.615	0
GCA_005771695.1|EAU3613469.1	953.438	0
GCA_009628255.1|HAB2513582.1	953.419	1
GCA_017219595.1|EHE1196222.1	952.958	1
GCA_026076435.1|EKC2597097.1	952.876	0
GCA_007750015.1|ECH9432918.1	952.416	1
GCA_007864265.1|ECK1482987.1	951.923	0
GCF_003598745.1|WP_223195090.1	951.888	0
GCF_002064135.1|WP_223201748.1	951.506	1
GCA_007864265.1|ECK1481753.1	951.451	1
GCA_011979745.1|EEU4896445.1	951.402	1
GCA_010537555.1|EDT2963279.1	950.97	0
GCA_005533335.1|EAO9547135.1	950.525	0
GCA_007770085.1|ECI3890085.1	950.43	0
GCF_023610005.1|WP_250283170.1	950.323	0
GCA_010774435.1|EDX5659987.1	950.209	0
GCA_007591725.1|ECE9298450.1	950.168	0
GCF_003052405.1|WP_085346431.1	950.115	0
GCA_006316725.1|EBE8991944.1	949.984	1
GCA_011002495.1|EEC5248813.1	949.88	0
GCA_010379665.1|EDQ0311406.1	949.809	0
GCF_003598745.1|WP_023171067.1	949.799	1
GCA_007196975.1|EBW0640221.1	949.754	1
GCF_019402285.1|WP_153218950.1	949.689	0
GCA_005533335.1|EAO9546413.1	949.51	0
GCA_007864265.1|ECK1481375.1	949.501	1
GCA_011979745.1|EEU4893831.1	949.416	1
GCA_017067095.1|EHC5870304.1	949.285	0
GCA_017803935.1|EHI4567659.1	949.244	0
GCA_005607075.1|EAQ6128990.1	949.078	0
GCA_007591725.1|ECE9298445.1	949.015	0
GCA_010749335.1|EDX2264915.1	948.678	0
GCA_005551835.1|EAP4148489.1	948.271	0
GCA_027235725.1|HDC1985486.1	948.217	0
GCA_017494605.1|EHG4770015.1	948.181	1
GCA_017845815.1|EHJ0753424.1	947.026	0
GCA_003872075.1|MIL94248.1	946.966	0
GCA_018561455.1|EHO7254984.1	946.844	0
GCA_006875665.1|EBP6908487.1	946.792	1
GCA_007837515.1|ECJ6775191.1	946.648	0
GCA_009590365.1|EDN0865268.1	946.178	0
GCA_010696945.1|EDW1164636.1	945.947	1
GCA_006718185.1|EBM1405746.1	945.383	0
GCF_001878895.1|WP_071624557.1	945.15	0
GCA_019774935.1|EIA1946036.1	944.814	1
GCF_000750495.1|WP_000166864.1	944.686	0
GCA_005771695.1|EAU3614772.1	944.455	0
GCA_017823195.1|EHI7082315.1	944.221	0
GCA_005631075.1|EAR1629480.1	944.164	0
GCF_018336215.1|WP_249263946.1	944.064	0
GCA_006184665.1|EBC3663777.1	944.009	0
GCA_006811345.1|EBO2938125.1	943.926	0
GCF_001244865.1|WP_262867663.1	943.695	0
GCA_005771695.1|EAU3614961.1	943.559	0
GCA_010749335.1|EDX2264912.1	943.373	1
GCA_008503085.1|ECU2789295.1	942.966	1
GCA_007841815.1|ECJ7797500.1	942.487	0
GCA_009318575.1|EDI3015225.1	942.429	0
GCA_007555295.1|ECE2124986.1	942.139	0
GCA_007718865.1|ECH3365610.1	941.667	0
GCA_005951285.1|EAX1851910.1	941.61	0
GCA_017067095.1|EHC5872911.1	941.068	1
GCA_019848865.1|HBI5373485.1	940.403	0
GCA_021523795.1|EIT5957026.1	940.203	0
GCA_008702565.1|ECX8908200.1	940.048	0
GCA_004191175.1|EAA7245560.1	939.976	0
GCA_019022185.1|EHR3282027.1	939.713	0
GCA_011609625.1|EEN1773293.1	939.599	0
GCF_001834285.1|WP_070810003.1	939.511	0
GCF_016923815.1|WP_234932440.1	939.197	0
GCA_025402195.1|EJW2126202.1	939.188	0
GCA_018565665.1|EHO7310013.1	938.879	0
GCA_017809135.1|EHI5676401.1	938.731	1
GCA_006316725.1|EBE8993164.1	938.628	1
GCA_008697085.1|ECX7573860.1	938.541	1
GCA_006316725.1|EBE8993175.1	938.541	1
GCA_017844915.1|MBP1522916.1	938.458	0
GCA_005535215.1|EAO9851761.1	938.383	1
GCA_010780095.1|EDX7754518.1	938.111	0
GCA_010762395.1|EDX4059850.1	937.905	1
GCA_011486445.1|EEK7841361.1	937.853	0
GCF_003064945.1|WP_134964607.1	937.752	0
GCA_016417365.1|MBJ4125454.1	937.546	1
GCA_004221605.1|EAA8349958.1	937.456	0
GCA_008669795.1|ECX5680452.1	936.91	0
GCA_026364575.1|EKE2803140.1	936.784	0
GCA_007269615.1|EBX8595694.1	936.381	0
GCA_005771695.1|EAU3613459.1	936.151	0
GCA_020675245.1|MCC1817809.1	936.118	0
GCA_019347255.1|EHV1274112.1	936.085	0
GCA_009433615.1|EDK2458798.1	935.659	0
GCA_010973165.1|EEC1058919.1	935.465	1
GCA_010780755.1|EDX8147631.1	935.288	0
GCA_007190375.1|EBV8863957.1	934.915	0
GCA_011979745.1|EEU4895560.1	934.882	1
GCF_003052405.1|WP_023246413.1	934.49	0
GCA_006882045.1|EBP7327289.1	934.452	0
GCA_010567725.1|EDT9095732.1	934.072	0
GCA_011455885.1|EEK1234480.1	934	0
GCA_025018825.1|EJT0799421.1	933.473	0
GCA_008893515.1|EDB2162322.1	932.897	0
GCF_016917455.1|WP_243273401.1	932.858	0
GCA_006840525.1|EBO9551878.1	932.692	0
GCF_004121645.1|WP_206733463.1	932.434	0
GCA_011558675.1|EEM2270324.1	932.288	0
GCA_006718185.1|EBM1407542.1	932.083	1
GCF_003068865.1|WP_015971043.1	931.971	0
GCF_003068865.1|WP_015971044.1	931.97	0
GCF_003000275.1|WP_106101189.1	931.862	1
GCA_008423645.1|ECS4566429.1	931.68	1
GCF_003068865.1|WP_015971041.1	931.335	0
GCF_003068865.1|WP_015971042.1	931.333	0
GCA_011239875.1|EEG5828710.1	931.116	0
GCA_007186845.1|EBV7778060.1	931.101	0
GCF_024701675.1|WP_257840116.1	930.995	0
GCA_010643085.1|EDV0880073.1	930.848	0
GCA_010643085.1|EDV0880071.1	930.751	0
GCF_005518965.1|WP_241657986.1	930.404	0
GCA_007333195.1|EBZ3789968.1	930.186	0
GCA_006008585.1|EAY4741049.1	929.932	1
GCA_023496765.1|EJF6007429.1	929.65	0
GCF_003068865.1|WP_070812912.1	929.188	0
GCA_007333195.1|EBZ3789975.1	929.129	0
GCA_006941035.1|EBR1222919.1	929.024	0
GCA_010559555.1|EDT6887894.1	928.985	0
GCF_024701695.1|WP_257812055.1	928.914	0
GCA_005455955.1|EAN3277032.1	928.79	1
GCA_005535215.1|EAO9853051.1	928.214	0
GCA_021523835.1|EIT5967231.1	928.036	0
GCA_010665825.1|EDV5273670.1	927.965	1
GCA_020996535.1|EIO7670010.1	927.716	1
GCA_007833995.1|ECJ6172739.1	927.716	1
GCA_005532655.1|EAO9206945.1	927.376	0
GCA_009634155.1|HAB3835970.1	927.268	0
GCA_006985265.1|EBS0373985.1	927.024	0
GCA_017980285.1|EHK1113231.1	926.959	0
GCA_023332625.1|EJE6620005.1	926.858	0
GCF_003068865.1|WP_001275998.1	926.83	0
GCA_007044945.1|EBT2574157.1	926.394	0
GCA_014245215.1|EGB8407866.1	926.021	0
GCA_005759435.1|EAU0755666.1	925.978	0
GCF_002999835.1|WP_045717264.1	925.868	0
GCF_003068865.1|WP_015971065.1	925.838	0
GCF_014349285.1|WP_194428204.1	925.488	0
GCA_004227125.1|EAA9587347.1	925.291	0
GCF_003068865.1|WP_015971071.1	925.208	0
GCA_021523835.1|EIT5967235.1	925.079	0
GCA_020761795.1|EIM1048424.1	924.696	0
GCA_022401725.1|EIX7469562.1	924.682	0
GCA_018876035.1|EHQ1840953.1	924.421	0
GCF_003068865.1|WP_052904506.1	924.283	0
GCA_020526885.1|HBK4085464.1	924.245	0
GCA_024441995.1|EJN2863903.1	924.232	0
GCF_003068865.1|WP_015971053.1	924.214	0
GCF_003068865.1|WP_000334867.1	923.998	0
GCF_000962355.1|WP_045718399.1	923.926	0
GCA_006985265.1|EBS0373977.1	923.86	0
GCA_011309355.1|EEH8694496.1	923.784	0
GCA_010210285.1|HAD2070015.1	923.675	1
GCF_019402485.1|WP_165723226.1	923.368	0
GCA_016724925.1|EHA6449831.1	923.255	0
GCF_012272535.1|WP_202611506.1	922.979	0
GCA_011239535.1|EEG5547163.1	922.866	1
GCA_006316725.1|EBE8993170.1	922.817	1
GCA_005535215.1|EAO9851760.1	922.768	1
GCA_005941625.1|EAW9557988.1	922.394	1
GCA_017844235.1|EHJ0490610.1	922.291	0
GCA_006316725.1|EBE8993173.1	922.281	1
GCA_008119425.1|ECO1861085.1	922.234	0
GCF_019173605.1|WP_219997125.1	922.12	1
GCA_011538335.1|EEL8175202.1	922.094	0
GCA_008538255.1|ECV1775252.1	921.612	0
GCA_017364745.1|EHG0016246.1	921.575	0
GCA_011438455.1|EEJ7374552.1	921.489	0
GCA_006882045.1|EBP7327131.1	921.429	0
GCA_020613135.1|EIK5325537.1	921.22	0
GCA_005981525.1|EAX8239442.1	920.64	0
GCA_006266515.1|EBD7884878.1	920.34	1
GCA_018105165.1|EHL2850803.1	920.071	0
GCF_003068865.1|WP_023972351.1	920.005	0
GCF_003068865.1|WP_023972354.1	919.967	0
GCA_005771695.1|EAU3613670.1	919.588	0
GCA_019648315.1|EHY9494032.1	919.367	1
GCA_010559555.1|EDT6888319.1	919.319	0
GCF_026460825.1|WP_267272385.1	919.16	1
GCA_010537555.1|EDT2960845.1	919.146	0
GCA_017844845.1|MBP1520506.1	919.047	0
GCA_006135995.1|EBB2874574.1	918.956	1
GCA_003867575.1|MID22018.1	918.893	1
GCA_009633675.1|HAB3742085.1	917.98	0
GCA_007747775.1|ECH8770223.1	917.356	0
GCA_005535215.1|EAO9854500.1	917.331	0
GCA_011979745.1|EEU4894592.1	917.327	0
GCA_023988805.1|EJJ4273861.1	917.154	0
GCA_007709205.1|ECH1567626.1	916.636	0
GCA_010536475.1|EDT2753648.1	916.52	0
GCA_014758485.1|EGI6035290.1	916.258	0
GCA_003867575.1|MID23040.1	915.98	0
GCF_002241595.2|WP_058106653.1	915.753	1
GCA_009628255.1|HAB2513603.1	915.727	1
GCA_017108405.1|EHC9801050.1	915.476	1
GCA_006757545.1|EBN0392657.1	915.3	0
GCA_007282255.1|EBY1554712.1	915.028	1
GCA_011080865.1|EED3594548.1	914.917	0
GCF_002196535.1|WP_071624971.1	914.858	0
GCA_007744575.1|ECH8234509.1	914.064	0
GCF_025723045.1|WP_263577145.1	913.971	0
GCF_015070075.1|WP_207782877.1	913.779	0
GCA_023608685.1|MCL9106769.1	913.701	0
GCA_005771695.1|EAU3612369.1	913.651	0
GCF_003296145.1|WP_134943741.1	913.644	0
GCA_006316725.1|EBE8993920.1	913.522	1
GCA_006866065.1|EBP4392170.1	913.394	0
GCF_004768665.1|WP_245150196.1	913.329	0
GCA_013730055.1|EFU0337493.1	913.247	0
GCA_010549065.1|EDT5387339.1	913.242	0
GCA_016563185.1|EGZ3990337.1	913.157	0
GCA_005535215.1|EAO9851774.1	912.999	1
GCA_014755465.1|EGI5209118.1	912.928	0
GCA_016422945.1|MBJ5429057.1	912.799	0
GCA_008503085.1|ECU2788162.1	912.768	0
GCA_007790535.1|ECI8027515.1	912.586	0
GCA_008552595.1|ECV3908279.1	912.501	0
GCA_006810205.1|EBO2649317.1	912.339	0
GCA_006268855.1|EBD8323925.1	912.272	0
GCA_011104235.1|EED8492607.1	911.829	0
GCA_006953785.1|EBR4016328.1	911.387	0
GCA_021523835.1|EIT5967233.1	911.324	0
GCA_006008285.1|EAY4678875.1	911.241	0
GCA_028913765.1|EKO0492820.1	911.136	0
GCA_017242635.1|EHE5451791.1	910.556	0
GCA_005899225.1|EAW1318878.1	910.503	1
GCA_007549235.1|ECE0875389.1	910.427	0
GCA_017067095.1|EHC5873703.1	910.273	0
GCA_005771695.1|EAU3612372.1	909.567	0
GCA_010755415.1|EDX3658954.1	909.312	1
GCA_006089215.1|EBA2748732.1	909.263	0
GCA_020453555.1|EII6109942.1	909.239	0
GCA_006866935.1|EBP4576324.1	908.931	0
GCF_002066665.1|WP_080171661.1	908.826	1
GCF_019248905.1|WP_139387266.1	908.702	0
GCA_007790535.1|ECI8027204.1	908.093	1
GCA_005911985.1|EAW4270573.1	908.024	1
GCA_008843455.1|EDA1231249.1	907.828	0
GCA_005631615.1|EAR1832746.1	907.258	1
GCA_005533635.1|EAO9638245.1	907.056	0
GCA_005966945.1|EAX5319546.1	907.055	0
GCF_019248745.1|WP_218208389.1	906.951	0
GCA_019991085.1|MBZ3661405.1	906.491	0
GCF_002064275.1|WP_223230122.1	906.465	0
GCA_018105165.1|EHL2852820.1	906.371	0
GCA_005537935.1|EAP0828859.1	906.193	0
GCA_008702565.1|ECX8909029.1	906.174	1
GCA_010652385.1|EDV2716032.1	905.948	1
GCF_023844755.1|WP_223174525.1	905.859	0
GCA_005479335.1|EAN8612936.1	905.406	0
GCA_017535195.1|EHG6665718.1	905.132	0
GCA_006887205.1|EBP9164314.1	905.103	0
GCF_001246115.1|WP_000069467.1	904.965	0
GCA_005676875.1|EAS1976671.1	904.565	1
GCA_007834015.1|ECJ6055022.1	904.521	1
GCA_011093825.1|EED6372323.1	904.077	0
GCA_007864265.1|ECK1481326.1	904.054	0
GCA_008105685.1|ECN9185526.1	903.913	0
GCA_005771695.1|EAU3614013.1	903.823	0
GCA_006390875.1|EBF7481435.1	903.63	0
GCA_011120285.1|EEE1923389.1	903.562	0
GCA_010289125.1|EDP1407350.1	903.527	0
GCA_005455955.1|EAN3277036.1	903.438	0
GCA_009641015.1|HAB5395079.1	903.114	0
GCA_024827675.1|EJQ3338615.1	902.655	0
GCA_022617935.1|EIZ2110742.1	902.643	0
GCA_016418885.1|MBJ4479606.1	902.562	1
GCA_013915405.1|EFX3471184.1	902.361	0
GCF_002127865.1|WP_193432509.1	901.48	1
GCA_023987475.1|EJJ3969032.1	901.443	0
GCA_014756205.1|EGI5345036.1	901.374	1
GCA_007180355.1|EBV6221015.1	901.19	0
GCA_007230195.1|EBW8678337.1	901.003	0
GCA_006865015.1|EBP4342146.1	900.974	0
GCA_006167005.1|EBB9534627.1	900.823	1
GCA_005678295.1|EAS2278092.1	900.777	0
GCF_002241595.2|WP_094138072.1	900.479	0
GCA_014758005.1|EGI5886268.1	900.163	0
GCA_010970955.1|EEC0288288.1	900.038	0
GCA_010701895.1|EDW1972158.1	899.438	0
GCA_006043495.1|EAZ2074724.1	899.04	0
GCA_009060505.1|EDE7467342.1	899.023	0
GCA_027235725.1|HDC1985465.1	898.93	0
GCA_006110705.1|EBA7520232.1	898.72	0
GCA_022633815.1|EIZ4038227.1	898.643	0
GCA_025540175.1|EJX2428179.1	898.526	1
GCF_002241595.2|WP_001624325.1	898.282	0
GCA_007501565.1|ECC9541719.1	898.137	0
GCA_011074465.1|EED2757964.1	898.078	1
GCF_001245545.1|WP_223195195.1	898.046	0
GCF_012028115.1|WP_209044540.1	897.872	0
GCA_011558675.1|EEM2271080.1	897.767	0
GCA_026091795.1|EKC4629982.1	897.759	0
GCA_005479335.1|EAN8610498.1	897.554	0
GCA_007758715.1|ECI1188660.1	897.386	0
GCA_017944985.1|EHJ8506150.1	896.445	1
GCF_026714105.1|WP_094318253.1	896.363	0
GCA_005771695.1|EAU3615855.1	896.293	1
GCA_010559555.1|EDT6886269.1	896.083	0
GCA_011455395.1|EEK1142914.1	896.04	0
GCF_016409975.1|WP_198871164.1	895.323	0
GCA_007823265.1|ECJ5181449.1	895.171	0
GCA_006888925.1|EBP9535624.1	894.933	0
GCA_027239465.1|HDC2547714.1	894.881	0
GCA_008002885.1|ECM1814060.1	894.576	0
GCA_026076245.1|EKC2495352.1	894.445	1
GCA_017845815.1|EHJ0755551.1	894.43	0
GCA_015252395.1|EGO1766600.1	894.133	0
GCF_002241595.2|WP_000127183.1	894.026	0
GCA_007044945.1|EBT2574158.1	893.877	0
GCF_002794415.1|WP_232735038.1	893.855	1
GCA_004270945.1|EAB9770269.1	893.648	0
GCA_010696945.1|EDW1164647.1	893.613	0
GCA_006268855.1|EBD8323923.1	893.519	0
GCA_010566045.1|EDT8911546.1	893.442	1
GCA_005437595.1|EAM8710207.1	893.378	0
GCA_017906035.1|EHJ5310259.1	892.984	0
GCA_005533395.1|EAO9578386.1	892.938	0
GCA_005771695.1|EAU3613976.1	892.744	0
GCA_010475285.1|EDS0462825.1	891.89	0
GCA_014988905.1|HAO3761166.1	891.806	0
GCA_017242635.1|EHE5451787.1	891.562	0
GCA_017844845.1|MBP1521107.1	891.354	0
GCA_019347415.1|EHV1312911.1	891.339	0
GCA_007750015.1|ECH9432916.1	891.331	0
GCA_010502655.1|EDS5870523.1	890.624	1
GCA_005607275.1|EAQ6193882.1	890.594	0
GCA_017242635.1|EHE5453228.1	889.966	0
GCA_004224025.1|EAA8863393.1	889.929	0
GCA_006339195.2|EGY1438548.1	889.889	0
GCA_014988905.1|HAO3758151.1	889.551	0
GCA_005536495.1|EAP0276192.1	889.44	1
GCA_026076245.1|EKC2494563.1	889.435	1
GCA_006293775.1|EBE3993288.1	888.94	0
GCA_022617935.1|EIZ2110761.1	888.857	0
GCA_017844915.1|MBP1522207.1	888.828	0
GCA_006110705.1|EBA7517743.1	888.426	1
GCA_026076075.1|EKC2480714.1	888.235	0
GCA_016418885.1|MBJ4478581.1	888.147	0
GCA_006287855.1|EBE2347827.1	888.124	0
GCF_015070165.1|WP_020996473.1	888.025	0
GCA_023987475.1|EJJ3969428.1	887.851	0
GCA_008428795.1|ECS5592910.1	887.769	0
GCA_020675295.1|MCC1825414.1	887.667	0
GCA_018012815.1|EHK2524938.1	887.188	0
GCA_008695205.1|ECX7061240.1	887.158	0
GCA_006105475.1|EBA6358199.1	886.558	1
GCA_016418885.1|MBJ4478577.1	886.477	0
GCA_017845815.1|EHJ0755874.1	886.085	0
GCA_006099995.1|EBA5087161.1	886.073	1
GCA_016494865.1|EGY4991316.1	886.013	0
GCA_016494865.1|EGY4991304.1	885.996	0
GCA_005607275.1|EAQ6195251.1	885.942	0
GCA_005533635.1|EAO9640054.1	885.909	0
GCA_003878035.1|MIH11820.1	885.247	0
GCA_005439715.1|EAM9547685.1	885.042	0
GCA_021523795.1|EIT5959743.1	884.985	1
GCF_000524925.1|WP_239823467.1	884.916	1
GCF_003068865.1|WP_001526520.1	884.9	0
GCA_014757045.1|EGI5771514.1	884.826	0
GCA_019435085.1|EHV9171687.1	883.93	0
GCA_016418885.1|MBJ4478578.1	883.807	1
GCA_023330545.1|EJE6228479.1	883.726	1
GCA_005771695.1|EAU3613480.1	883.504	0
GCA_005991745.1|EAY1024561.1	883.461	0
GCA_006184665.1|EBC3667463.1	883.212	0
GCA_026076245.1|EKC2495642.1	882.923	0
GCA_005762495.1|EAU1443650.1	882.771	1
GCA_006631285.1|EBK1959236.1	882.255	0
GCA_011486445.1|EEK7839943.1	882.106	0
GCA_010760875.1|EDX4236037.1	882.082	0
GCA_005950645.1|EAX1655556.1	882.077	0
GCA_011979745.1|EEU4894058.1	881.873	0
GCA_022979875.1|EJB9139468.1	881.583	0
GCA_018012815.1|EHK2524911.1	881.427	0
GCA_006839785.1|EBO9392531.1	881.37	0
GCF_003000075.1|WP_143188795.1	881.37	0
GCA_013875025.1|EFW6031982.1	881.204	1
GCA_006135995.1|EBB2872298.1	880.954	1
GCA_019300455.1|EHU6180264.1	880.104	1
GCF_003548995.1|WP_119002225.1	880.07	0
GCA_007490645.1|ECC6918461.1	879.991	1
GCA_010700225.1|EDW1641005.1	879.565	0
GCA_017861695.1|EHJ1676405.1	879.473	1
GCA_017832735.1|EHI8983208.1	879.385	0
GCF_003581095.1|WP_259343293.1	879.343	1
GCA_026076245.1|EKC2491420.1	878.928	0
GCA_006985265.1|EBS0373337.1	878.468	0
GCA_006839785.1|EBO9390130.1	878.379	0
GCA_011713575.1|EEP2353652.1	878.348	0
GCA_010371905.1|EDP9409619.1	878.275	0
GCA_008450465.1|ECT0907953.1	877.644	0
GCA_017566465.1|EHG7509247.1	877.457	0
GCF_001620565.1|WP_047596080.1	877.207	0
GCA_006810325.1|EBO2603376.1	876.979	1
GCF_005518975.1|WP_234885065.1	876.934	1
GCA_006676365.1|EBL2249793.1	876.367	0
GCA_006676365.1|EBL2249854.1	876.07	0
GCA_006676365.1|EBL2249819.1	875.985	0
GCA_010889195.1|EEA3222502.1	875.962	0
GCA_017815455.1|EHI6359494.1	875.319	0
GCA_007684405.1|ECG6257622.1	875.187	0
GCA_016418885.1|MBJ4479605.1	875.087	1
GCA_010660585.1|EDV4240845.1	875.073	1
GCA_011448255.1|EEJ9523774.1	875.034	0
GCA_011239875.1|EEG5828698.1	874.745	0
GCA_008450965.1|ECT1000562.1	874.647	0
GCA_015938065.1|HAT5287745.1	874.622	1
GCA_010732595.1|HAE8570299.1	874.515	0
GCA_010915515.1|EEA7837022.1	874.468	0
GCA_008551115.1|ECV4581439.1	874.428	0
GCA_016737635.1|EHA8235032.1	874.392	0
GCA_006316385.1|EBE8946074.1	874.337	0
GCA_016563185.1|EGZ3992310.1	873.889	0
GCA_011558675.1|EEM2272997.1	873.887	0
GCA_026076165.1|EKC2513845.1	873.507	0
GCA_011979745.1|EEU4894175.1	873.258	0
GCA_017804875.1|EHI4723910.1	872.804	0
GCA_015252395.1|EGO1766852.1	872.767	0
GCA_006866935.1|EBP4576860.1	872.713	0
GCF_002794415.1|WP_100212326.1	872.151	0
GCA_010745915.1|EDX0898912.1	871.933	0
GCF_003052405.1|WP_023222887.1	871.874	0
GCA_023498225.1|EJF6377319.1	871.809	0
GCA_010476905.1|EDS0717176.1	871.793	0
GCA_011558675.1|EEM2271045.1	871.552	1
GCA_007864265.1|ECK1481371.1	871.421	1
GCA_023903255.1|EJJ0354575.1	871.399	0
GCA_015252395.1|EGO1766602.1	871.134	0
GCA_005972645.1|EAX6601645.1	871.095	0
GCA_020012645.1|HBJ1690628.1	870.838	1
GCA_006316385.1|EBE8946070.1	870.773	0
GCA_015031375.1|EGL4515642.1	870.731	0
GCA_017299255.1|EHF2309363.1	870.497	0
GCA_027237485.1|HDC2134542.1	870.318	0
GCF_019360035.1|WP_000857368.1	870.029	0
GCF_004119045.1|WP_129075081.1	869.868	0
GCA_026364575.1|EKE2804628.1	869.277	0
GCA_005771695.1|EAU3616067.1	869.116	0
GCA_022617935.1|EIZ2110951.1	868.86	1
GCA_005987425.1|EAX9874704.1	868.511	0
GCA_018079145.1|EHK8784653.1	868.404	0
GCA_017489525.1|EHG3720965.1	868.094	0
GCA_027233605.1|HDC1597266.1	868.085	0
GCA_005442915.1|EAM9903685.1	868.024	0
GCA_022913935.1|EJA9518225.1	868.006	1
GCA_007908605.1|ECK9010678.1	867.922	0
GCA_010634685.1|EDU9245007.1	867.596	0
GCA_010666005.1|EDV5316211.1	867.346	0
GCA_008461085.1|ECT3450873.1	867.273	0
GCA_007229855.1|EBW8550159.1	867.133	0
GCA_007605855.1|ECF2367702.1	866.579	0
GCA_005607275.1|EAQ6193494.1	866.569	1
GCF_016863745.1|WP_203435464.1	866.395	1
GCA_011309355.1|EEH8696850.1	865.951	0
GCF_002065995.1|WP_079801793.1	865.939	0
GCA_017944985.1|EHJ8506451.1	865.804	0
GCA_017827695.1|EHI8044571.1	865.291	1
GCA_025511875.1|EJX0552367.1	864.797	1
GCA_019990985.1|MBZ3655710.1	864.651	0
GCA_007492605.1|ECC7580161.1	864.464	0
GCA_009201125.1|EDG6129905.1	863.796	0
GCA_026076165.1|EKC2515239.1	863.677	0
GCA_007779425.1|ECI6122011.1	863.607	0
GCA_011120285.1|EEE1919487.1	863.521	0
GCA_019081505.1|EHR8906045.1	863.406	0
GCA_006676365.1|EBL2249827.1	863.152	0
GCA_006014655.1|EAY6000955.1	863.079	0
GCF_002241595.2|WP_000770371.1	863.039	1
GCA_007790535.1|ECI8023409.1	862.975	0
GCA_009318575.1|EDI3012594.1	862.757	0
GCA_005955325.1|EAX2628241.1	862.726	0
GCA_011558675.1|EEM2272994.1	862.158	1
GCA_022991745.1|EJC0481416.1	862.068	0
GCF_003197615.1|WP_001539619.1	861.837	1
GCA_010559555.1|EDT6886277.1	861.649	0
GCA_013580375.1|EFR7368267.1	861.464	0
GCA_017107445.1|EHC9596060.1	861.124	0
GCA_010387005.1|EDQ1733559.1	860.948	1
GCA_020996535.1|EIO7673374.1	860.929	0
GCA_007636615.1|ECF9059516.1	860.61	0
GCA_007591725.1|ECE9299398.1	860.522	0
GCA_006316725.1|EBE8991310.1	860.46	0
GCA_005991745.1|EAY1024563.1	860.4	0
GCA_007605855.1|ECF2367701.1	860.289	0
GCA_010696495.1|EDW1128421.1	859.968	0
GCA_007535095.1|ECD7398636.1	859.817	1
GCF_002999885.1|WP_258177063.1	859.601	0
GCA_007718865.1|ECH3365605.1	859.331	0
GCA_006014655.1|EAY5998155.1	859.081	0
GCA_022991745.1|EJC0481414.1	859.041	0
GCA_011093825.1|EED6374033.1	858.923	0
GCA_005688875.1|EAS4683856.1	858.286	0
GCA_006676365.1|EBL2249804.1	858.21	0
GCA_007430525.1|ECB5595102.1	858.077	0
GCA_017844835.1|MBP1522092.1	857.854	0
GCA_010289125.1|EDP1408116.1	857.219	0
GCA_010759575.1|EDX4190099.1	857.014	0
GCA_005771695.1|EAU3612765.1	856.798	0
GCA_010680935.1|EDV9811411.1	856.792	0
GCF_020520495.1|WP_226650059.1	856.762	0
GCA_006794525.1|EBN9190827.1	856.709	0
GCA_018272585.1|MBS2280886.1	856.4	0
GCA_010535235.1|EDT2619129.1	856.378	0
GCA_005439055.1|EAM9150487.1	856.353	0
GCA_007313055.1|EBY9171641.1	856.243	0
GCA_023987915.1|EJJ4074586.1	855.784	0
GCA_019020925.1|EHR3002230.1	855.502	0
GCA_005688875.1|EAS4683849.1	855.43	0
GCA_005771695.1|EAU3613490.1	855.235	0
GCA_005771695.1|EAU3614185.1	855.224	0
GCA_018113485.1|EHL4062771.1	854.903	0
GCA_026076245.1|EKC2495663.1	854.871	0
GCA_005997165.1|EAY2061908.1	854.457	1
GCA_006184665.1|EBC3664467.1	854.318	0
GCA_023988925.1|EJJ4290103.1	853.558	0
GCA_006135995.1|EBB2872762.1	853.529	0
GCF_002241595.2|WP_058647688.1	853.489	0
GCA_010755655.1|EDX3562532.1	853.287	0
GCA_014391005.1|EGD5792550.1	853.267	0
GCA_011979745.1|EEU4897817.1	853.175	0
GCA_010970795.1|EEC0274201.1	853.011	1
GCA_022617935.1|EIZ2108940.1	852.912	0
GCA_017815455.1|EHI6358958.1	852.89	0
GCA_007750135.1|ECH9410250.1	852.805	0
GCF_005519345.1|WP_137995252.1	852.161	0
GCA_008047155.1|ECM7508729.1	851.702	1
GCA_010774435.1|EDX5659997.1	851.303	0
GCA_018012815.1|EHK2524136.1	851.252	0
GCF_011466595.1|WP_243748507.1	851.155	0
GCA_005985525.1|EAX9513738.1	851.146	1
GCA_011979745.1|EEU4897214.1	851.011	0
GCA_007490645.1|ECC6922526.1	850.584	0
GCA_015251275.1|EGO1519141.1	850.569	0
GCA_015187685.1|EGN2702376.1	850.566	0
GCA_024162445.1|EJK8279144.1	849.623	0
GCA_011191235.1|EEF6484499.1	849.622	0
GCA_006985265.1|EBS0373959.1	849.427	0
GCA_003868775.1|MID78774.1	849.253	0
GCA_016562525.1|EGZ3853033.1	849.203	0
GCA_008002885.1|ECM1814243.1	848.913	0
GCA_005533635.1|EAO9639170.1	848.753	0
GCF_002241595.2|WP_058215087.1	848.504	1
GCA_005994825.1|EAY1902158.1	848.102	0
GCA_006631285.1|EBK1959657.1	847.68	1
GCA_017264255.1|EHE8152586.1	847.566	0
GCA_025402135.1|EJW2098398.1	847.301	0
GCA_005579155.1|EAP9689822.1	847.197	0
GCA_014988665.1|HAO3754153.1	847.113	0
GCA_027754045.1|EKI3602439.1	847.012	0
GCA_027237765.1|HDC2223219.1	846.87	0
GCA_010972075.1|EEC0646665.1	846.739	0
GCA_005934305.1|EAW8036506.1	846.57	0
GCA_010701895.1|EDW1970902.1	846.455	0
GCA_007429945.1|ECB5565632.1	846.425	0
GCA_011716095.1|EEP2435616.1	846.366	0
GCA_021271145.1|EIR5625729.1	846.278	0
GCA_011483245.1|EEK7100479.1	846.066	1
GCF_003598665.1|WP_259391872.1	845.664	1
GCA_026367515.1|EKE3213114.1	845.466	0
GCA_014523925.1|EGF7853043.1	845.334	0
GCA_008450465.1|ECT0907962.1	844.675	0
GCA_021751525.1|HBP9472966.1	844.622	1
GCA_005607075.1|EAQ6130879.1	844.501	0
GCA_017373355.1|EHG1625814.1	844.126	0
GCA_026076165.1|EKC2513809.1	843.999	0
GCA_007186845.1|EBV7778514.1	843.978	0
GCA_011543395.1|EEL8949956.1	843.884	0
GCF_001479275.1|WP_223195166.1	843.621	0
GCA_006401295.1|EBF9180743.1	843.611	0
GCA_007434725.1|ECB6458189.1	843.168	0
GCA_003869435.1|MIG25471.1	843.059	1
GCF_003068865.1|WP_001108084.1	843.016	0
GCA_007747775.1|ECH8770243.1	842.176	0
GCA_007747775.1|ECH8770215.1	842.149	0
GCA_007747775.1|ECH8770246.1	841.94	0
GCA_007747775.1|ECH8770247.1	841.937	0
GCA_003869435.1|MIG25472.1	841.915	0
GCF_022760155.1|WP_024142241.1	841.626	0
GCA_023609875.1|MCL9413689.1	841.456	0
GCA_009515295.1|EDL3387887.1	841.442	0
GCA_005771695.1|EAU3613896.1	841.067	0
GCA_003869435.1|MIG25462.1	840.981	0
GCA_017923515.1|EHJ6477820.1	840.979	0
GCA_014758005.1|EGI5882856.1	840.976	0
GCF_001242585.1|WP_232795577.1	840.902	1
GCA_004227125.1|EAA9586563.1	840.343	0
GCF_000487475.1|WP_023241431.1	840.211	0
GCF_003068865.1|WP_000730009.1	840.167	0
GCA_006316725.1|EBE8991311.1	840.099	0
GCA_010437915.1|EDR2616210.1	840.039	0
GCA_011609625.1|EEN1774158.1	839.406	0
GCA_011311935.1|EEH9157011.1	839.139	0
GCA_007668385.1|ECG4947654.1	839.075	0
GCA_010687225.1|EDV5903825.1	838.941	0
GCA_010434145.1|EDR1817941.1	838.727	0
GCA_029271715.1|EKP6376934.1	838.634	1
GCF_001835365.1|WP_240494976.1	838.245	0
GCA_025537775.1|EJX2001465.1	838.044	0
GCA_007310965.1|EBY8774097.1	838.018	0
GCF_003598745.1|WP_016062813.1	837.924	0
GCF_003068865.1|WP_023972215.1	837.785	0
GCA_010687225.1|EDV5904260.1	837.296	0
GCA_014351415.1|EGD1377174.1	837.243	0
GCA_006201965.1|EBC7419477.1	837.119	1
GCA_011081905.1|EED3952258.1	837.082	0
GCA_017841575.1|EHJ0145519.1	836.876	0
GCA_008089105.1|ECN5158445.1	836.718	1
GCA_026176485.1|EKD2322997.1	836.613	0
GCA_007429945.1|ECB5565652.1	836.58	0
GCA_006314385.1|EBE8491707.1	836.459	0
GCA_004221605.1|EAA8352524.1	836.226	0
GCF_001480535.1|WP_223196910.1	836.187	0
GCF_003068865.1|WP_015976801.1	835.952	1
GCA_023610845.1|MCL9591585.1	835.44	0
GCA_017494605.1|EHG4771585.1	835.322	0
GCF_003598745.1|WP_000185077.1	835.048	0
GCF_019360415.1|WP_219562884.1	834.994	0
GCF_003265985.1|WP_058115773.1	834.919	0
GCF_002031275.1|WP_239698467.1	834.673	0
GCA_010294865.1|EDP2156099.1	834.643	0
GCA_010972075.1|EEC0645800.1	834.429	0
GCA_005771695.1|EAU3614041.1	834.413	0
GCA_023608785.1|MCL9126284.1	834.28	0
GCA_016416685.1|MBJ3908509.1	834.264	0
GCA_006456025.1|EBG6767382.1	834.252	0
GCA_007718865.1|ECH3362695.1	834.023	1
GCA_017831155.1|EHI8760629.1	833.979	0
GCA_010665825.1|EDV5273657.1	833.943	0
GCA_014523925.1|EGF7853065.1	833.794	0
GCA_017905955.1|EHJ5348185.1	833.559	0
GCA_008574725.1|ECV7407201.1	833.393	0
GCA_010615025.1|EDU5621044.1	833.043	0
GCA_010973855.1|EEC0934979.1	832.657	0
GCA_005771695.1|EAU3613977.1	832.611	0
GCA_017489705.1|EHG3856294.1	832.568	0
GCA_007718865.1|ECH3362656.1	832.387	0
GCA_010446755.1|EDR4480335.1	832.374	0
GCA_020996535.1|EIO7673390.1	832.371	0
GCA_005940365.1|EAW9329010.1	832.347	0
GCA_011546815.1|EEL9687171.1	832.288	0
GCA_010719895.1|EDW5130951.1	831.739	0
GCA_005771695.1|EAU3612094.1	831.396	0
GCA_010396245.1|EDQ3907294.1	831.341	0
GCA_017815455.1|EHI6360234.1	831.296	0
GCA_011435815.1|EEJ6792701.1	830.956	0
GCF_019173605.1|WP_000810676.1	830.737	0
GCA_010385165.1|EDQ1421795.1	830.312	0
GCF_003242775.1|WP_111192372.1	829.787	1
GCA_005644935.1|EAR3863746.1	829.491	1
GCA_008695165.1|ECX7071980.1	829.433	0
GCF_023610005.1|WP_079917318.1	829.343	0
GCA_007275195.1|EBX9706850.1	829.339	0
GCA_006083975.1|EBA1570536.1	828.951	0
GCA_005533635.1|EAO9636775.1	828.389	1
GCA_010699145.1|EDW1420433.1	828.115	0
GCA_017923515.1|EHJ6477813.1	828	0
GCA_004224705.1|EAA9052625.1	827.998	0
GCA_018190035.1|EHL9942177.1	827.445	1
GCA_006008685.1|EAY4782147.1	827.304	0
GCA_005899565.1|EAW1401377.1	827.253	0
GCA_005977385.1|EAX7625219.1	827.113	1
GCA_003867575.1|MID20570.1	826.93	1
GCA_027234365.1|HDC1792208.1	826.713	0
GCF_026460655.1|WP_267274163.1	826.325	0
GCA_010736595.1|EDW8737063.1	826.163	0
GCA_007718865.1|ECH3362670.1	826.071	0
GCA_017845815.1|EHJ0754805.1	825.642	0
GCA_016416685.1|MBJ3908545.1	825.632	0
GCA_024441755.1|EJN2808017.1	825.628	0
GCA_022617935.1|EIZ2107393.1	825.492	0
GCA_003890955.1|MKA36291.1	825.185	0
GCA_005771695.1|EAU3616666.1	824.945	0
GCA_006839785.1|EBO9392543.1	824.805	0
GCA_011079265.1|EED3227173.1	824.684	0
GCA_027233605.1|HDC1597236.1	824.52	0
GCF_016863745.1|WP_203435133.1	824.519	0
GCA_023748015.1|EJH9307401.1	824.012	0
GCA_006312445.1|EBE7962663.1	823.51	0
GCA_019382985.1|EHV3877415.1	823.378	0
GCA_025018825.1|EJT0800151.1	823.272	0
GCA_010712995.1|EDW3998130.1	823.082	1
GCA_007490645.1|ECC6921329.1	822.8	0
GCA_007790075.1|ECI7824582.1	822.608	1
GCA_007014985.1|EBS6058423.1	822.536	0
GCA_007106395.1|EBU4829450.1	822.494	0
GCF_023845335.1|WP_223230941.1	822.099	0
GCF_003068865.1|WP_023234671.1	822.087	0
GCA_005688875.1|EAS4684821.1	822.034	0
GCF_015069995.1|WP_223121733.1	821.97	0
GCA_016563185.1|EGZ3989275.1	821.766	0
GCF_000625675.2|WP_235588207.1	821.659	0
GCA_011558675.1|EEM2271044.1	821.614	0
GCA_006870865.1|EBP5554310.1	821.527	0
GCA_018079145.1|EHK8783872.1	821.517	0
GCA_005951285.1|EAX1854491.1	820.815	1
GCA_006593545.1|EBJ3134851.1	820.728	0
GCA_023731295.1|EJH7440010.1	820.396	0
GCA_017845815.1|EHJ0756092.1	820.337	0
GCA_023223355.1|EJD9069657.1	819.958	1
GCA_003869435.1|MIG25494.1	819.726	0
GCF_003197615.1|WP_252515021.1	819.449	1
GCA_010710415.1|EDW3818816.1	819.275	0
GCA_005769165.1|EAU2959829.1	819.238	0
GCA_007267585.1|EBX9039224.1	818.881	0
GCA_017843135.1|EHJ0298695.1	818.525	0
GCA_024441995.1|EJN2863911.1	818.285	0
GCA_011979745.1|EEU4896950.1	818.236	0
GCF_002794415.1|WP_232735029.1	818.041	0
GCA_017067095.1|EHC5871973.1	817.933	0
GCA_005607155.1|EAQ6099549.1	817.771	0
GCA_005987425.1|EAX9874737.1	817.464	0
GCA_005987425.1|EAX9874738.1	817.413	0
GCA_027237765.1|HDC2224887.1	817.135	0
GCA_017845815.1|EHJ0754808.1	817.121	0
GCA_007749555.1|ECH9128807.1	817.075	0
GCF_003068865.1|WP_000147265.1	816.608	0
GCF_002241595.2|WP_196613384.1	816.491	0
GCA_026103455.1|EKC7010779.1	816.18	0
GCA_006838945.1|EBO9197324.1	815.985	0
GCA_008450465.1|ECT0905621.1	815.659	0
GCA_010576985.1|EDU0923507.1	815.649	0
GCA_005771695.1|EAU3612306.1	815.55	0
GCA_008585945.1|ECV9736172.1	814.867	0
GCA_008450465.1|ECT0905612.1	814.595	1
GCA_014544485.1|EGG0588253.1	814.5	0
GCA_010762395.1|EDX4059272.1	814.484	0
GCA_007428825.1|ECB5517384.1	814.292	0
GCA_009634155.1|HAB3840260.1	814.154	0
GCA_011609625.1|EEN1774161.1	813.675	0
GCA_006401295.1|EBF9180742.1	813.619	0
GCA_026076245.1|EKC2491410.1	813.412	0
GCA_007186845.1|EBV7777595.1	812.987	0
GCF_002064285.1|WP_079848847.1	812.764	0
GCA_017325685.1|EHF4901530.1	812.507	0
GCA_022318025.1|HBZ1828110.1	812.369	0
GCF_002196535.1|WP_071645857.1	812.17	1
GCA_010378725.1|HAE1851856.1	812.165	0
GCA_014523925.1|EGF7853060.1	812.079	0
GCA_014523925.1|EGF7853059.1	812.076	0
GCA_014523925.1|EGF7853041.1	812.03	0
GCA_018116665.1|EHL4602900.1	811.847	1
GCA_006676365.1|EBL2249792.1	811.692	0
GCA_007482045.1|ECC5469030.1	811.298	0
GCA_007267205.1|EBX8114754.1	811.284	0
GCF_001620795.1|WP_223201679.1	811.125	0
GCA_011309355.1|EEH8695390.1	811.005	0
GCA_011979745.1|EEU4896183.1	810.973	0
GCA_013500435.1|EFQ4381221.1	810.923	0
GCF_012272505.1|WP_023994431.1	810.444	1
GCA_008450465.1|ECT0905623.1	810.379	1
GCF_016409935.1|WP_198908915.1	810.357	1
GCA_011168575.1|EEF1782807.1	810.312	0
GCA_026076435.1|EKC2593866.1	810.092	0
GCA_010971835.1|EEC0625941.1	809.975	0
GCF_019402235.1|WP_219693432.1	809.773	0
GCA_020015415.1|HBJ2217774.1	809.675	0
GCA_008760395.1|ECY8816428.1	809.154	0
GCA_010554545.1|EDT6407428.1	809.045	0
GCA_021751525.1|HBP9473140.1	808.946	0
GCA_005950645.1|EAX1653465.1	808.792	0
GCA_007909845.1|ECK9345969.1	808.782	1
GCA_007668385.1|ECG4949192.1	808.676	0
GCA_027237765.1|HDC2224544.1	808.038	0
GCA_017242635.1|EHE5453368.1	807.613	1
GCA_010122885.1|HAC6377723.1	807.332	0
GCF_943066485.1|WP_261908237.1	807.164	0
GCA_017923515.1|EHJ6477812.1	806.984	0
GCA_010712995.1|EDW3998124.1	806.019	1
GCA_011486445.1|EEK7839854.1	805.999	0
GCA_020139035.1|EHN7354508.1	805.846	1
GCA_017107785.1|EHC9690740.1	805.594	1
GCA_010372005.1|EDP9452272.1	805.526	0
GCA_016494865.1|EGY4992025.1	805.397	0
GCA_007186845.1|EBV7778486.1	805.271	0
GCA_008058035.1|ECN0101375.1	804.843	1
GCA_010772835.1|EDX6254651.1	804.718	0
GCA_027238095.1|HDC2288143.1	804.593	0
GCF_003197615.1|WP_001122279.1	804.444	0
GCF_003197615.1|WP_000247615.1	804.424	0
GCA_005943605.1|EAX0072458.1	804.228	0
GCA_022991745.1|EJC0485083.1	804.206	0
GCF_023843795.1|WP_252310752.1	804.097	0
GCA_022991745.1|EJC0485082.1	804.019	0
GCF_001478205.1|WP_223195371.1	804.016	0
GCA_018531315.1|MBT0972683.1	803.952	0
GCA_007333955.1|EBZ3966295.1	803.766	1
GCF_001620795.1|WP_063887318.1	803.687	0
GCF_019402235.1|WP_196783620.1	803.567	0
GCA_026076435.1|EKC2595464.1	803.449	0
GCA_008008485.1|ECM0375365.1	803.125	0
GCA_020174525.1|HBJ8166265.1	802.937	0
GCA_017489525.1|EHG3718596.1	802.669	1
GCA_024883215.1|EJR2560663.1	802.566	0
GCA_006268855.1|EBD8323897.1	802.42	0
GCA_008027475.1|ECM5083437.1	802.136	1
GCA_005987425.1|EAX9874736.1	802.059	0
GCA_007790995.1|ECI8165017.1	801.981	0
GCA_017603805.1|EHH1129634.1	801.502	0
GCF_001241225.1|WP_223172983.1	801.159	1
GCA_019648315.1|EHY9492094.1	801.094	1
GCA_017118685.1|EHD0978682.1	801.057	0
GCA_023332625.1|EJE6619996.1	800.965	1
GCA_005959225.1|EAX3524519.1	800.728	0
GCA_017825195.1|EHI7503652.1	800.262	1
GCF_019173605.1|WP_218201760.1	799.528	0
GCA_006866935.1|EBP4573458.1	799.429	0
GCA_006268855.1|EBD8323905.1	799.333	0
GCA_014988905.1|HAO3756842.1	798.783	1
GCA_006865015.1|EBP4342188.1	798.417	0
GCA_018561455.1|EHO7254507.1	798.271	0
GCA_007186845.1|EBV7776796.1	797.908	0
GCA_007186845.1|EBV7778555.1	797.896	0
GCA_010774435.1|EDX5659974.1	797.859	0
GCA_010422645.1|EDQ9669930.1	797.742	0
GCF_003242815.1|WP_111258932.1	797.543	0
GCA_010422645.1|EDQ9669942.1	797.433	0
GCA_005771695.1|EAU3614019.1	797.406	0
GCA_009400175.1|EDJ7686248.1	797.338	0
GCF_019800525.1|WP_261325445.1	797.205	0
GCA_005756355.1|EAU0101819.1	797.156	0
GCA_006854225.1|EBP2125081.1	797.151	0
GCA_010816285.1|EDY5767673.1	796.82	0
GCA_006105475.1|EBA6355933.1	796.712	1
GCF_002030925.1|WP_223195147.1	796.69	0
GCA_015193145.1|EGN3449499.1	796.597	0
GCA_018188995.1|EHL9702538.1	796.422	0
GCA_010712995.1|EDW3998126.1	795.89	1
GCA_011979745.1|EEU4897829.1	795.582	0
GCA_022991745.1|EJC0485040.1	795.548	0
GCA_007790995.1|ECI8165039.1	795.49	0
GCA_019648315.1|EHY9494117.1	795.112	1
GCA_017109605.1|EHD0027049.1	794.999	0
GCA_005771695.1|EAU3613996.1	794.966	0
GCA_024983475.1|HCL1685866.1	794.68	1
GCF_000603525.1|WP_242401895.1	794.386	0
GCA_018404965.1|EHN5888407.1	794.131	0
GCA_006316385.1|EBE8946076.1	793.306	0
GCA_007186845.1|EBV7774497.1	793.277	0
GCA_028023935.1|HDH7893968.1	792.93	0
GCA_016563185.1|EGZ3988816.1	792.71	0
GCA_010559555.1|EDT6885463.1	792.57	0
GCA_005771695.1|EAU3613925.1	792.564	0
GCA_006184665.1|EBC3664458.1	792.546	0
GCA_007790535.1|ECI8026678.1	791.96	0
GCA_006676365.1|EBL2249813.1	791.535	0
GCA_017264255.1|EHE8152592.1	791.448	0
GCA_006316385.1|EBE8946110.1	791.343	0
GCA_011447255.1|EEJ9202718.1	791.341	0
GCA_014758005.1|EGI5882422.1	791.141	1
GCA_007044945.1|EBT2573174.1	790.731	0
GCF_002064285.1|WP_261743748.1	790.477	1
GCA_006757545.1|EBN0392681.1	790.048	0
GCF_001478345.1|WP_058799389.1	789.969	0
GCA_010712995.1|EDW3998156.1	789.721	0
GCF_002066665.1|WP_001422141.1	789.662	0
GCA_003870615.1|MIF65906.1	789.595	0
GCA_017321985.1|EHF4185113.1	789.488	0
GCA_017815455.1|EHI6362026.1	789.415	0
GCA_007772545.1|ECI4479615.1	789.242	0
GCA_007838715.1|ECJ7218876.1	789.093	1
GCA_006011205.1|EAY5247563.1	788.804	0
GCF_003197615.1|WP_000016413.1	788.782	0
GCA_005933255.1|EAW8217322.1	788.656	0
GCA_011177995.1|EEF4157980.1	788.482	0
GCA_020609615.1|EIK4602169.1	788.185	1
GCA_005941295.1|EAW9499160.1	788.076	0
GCA_006940575.1|EBR1113830.1	788.041	0
GCA_007020925.1|EBS7183771.1	787.244	1
GCF_003242785.1|WP_258391520.1	787.133	0
GCA_021382865.1|EIS6571367.1	787.105	1
GCA_026272655.1|EKE0264002.1	786.586	0
GCA_009431855.1|EDK2156340.1	786.449	0
GCA_006184665.1|EBC3664463.1	786.329	0
GCA_005536495.1|EAP0278498.1	786.309	0
GCA_018876035.1|EHQ1843749.1	786.252	0
GCA_007099825.1|EBU3521661.1	786.14	0
GCA_008808235.1|ECZ5235287.1	786.021	0
GCA_019598155.1|EHY7229939.1	786.005	0
GCA_007718865.1|ECH3361744.1	785.91	0
GCA_005994825.1|EAY1903026.1	785.627	0
GCA_017072475.1|EHC6920882.1	785.418	1
GCA_025224075.1|EJU9483481.1	785.037	1
GCF_026717575.1|WP_268200664.1	784.883	0
GCA_011710115.1|EEP1789367.1	784.745	0
GCA_006008285.1|EAY4678270.1	784.666	0
GCA_016418885.1|MBJ4478557.1	784.448	0
GCA_019858405.1|HBI5611187.1	784.124	0
GCA_011609625.1|EEN1772227.1	783.46	0
GCA_023731295.1|EJH7440817.1	783.194	0
GCA_006184665.1|EBC3666856.1	783.176	1
GCA_007469655.1|ECC2897958.1	782.839	0
GCA_023731295.1|EJH7438209.1	782.722	0
GCA_017923795.1|EHJ6519535.1	782.497	1
GCA_006886285.1|EBP9150568.1	782.282	0
GCA_005941265.1|EAW9508865.1	782.197	1
GCF_001878985.1|WP_254793005.1	782.189	0
GCF_023844955.1|WP_252298429.1	782.012	0
GCA_006338875.2|UAH60875.1	781.856	0
GCF_002031565.1|WP_079838919.1	781.102	0
GCA_005816765.1|EAU8527731.1	781.101	0
GCA_007099825.1|EBU3520847.1	780.854	0
GCA_018355305.1|EHN3105296.1	780.783	0
GCA_003878035.1|MIH11829.1	780.16	1
GCF_026460825.1|WP_267272691.1	779.999	1
GCA_006839785.1|EBO9392565.1	779.854	0
GCA_010537555.1|EDT2961880.1	779.806	0
GCA_007664185.1|ECG4915292.1	779.797	0
GCA_008005585.1|ECM1967789.1	779.466	1
GCA_005959225.1|EAX3524697.1	779.151	0
GCA_017844235.1|EHJ0489234.1	779.055	0
GCA_014758005.1|EGI5882398.1	778.759	0
GCA_009622835.1|HAB1823274.1	778.509	0
GCA_006268855.1|EBD8323912.1	778.494	0
GCA_006316385.1|EBE8946092.1	778.469	0
GCA_005771695.1|EAU3613718.1	778.391	0
GCA_007267585.1|EBX9039236.1	778.206	0
GCF_016863745.1|WP_239004189.1	777.72	0
GCA_009634155.1|HAB3838715.1	777.565	0
GCA_022991745.1|EJC0481927.1	777.543	0
GCA_011104235.1|EED8494935.1	777.394	0
GCA_007747315.1|ECH8823755.1	777.322	0
GCA_017945825.1|EHJ8537898.1	776.741	0
GCA_011758155.1|EEP9953996.1	776.533	0
GCA_006184665.1|EBC3663406.1	776.481	0
GCA_017809135.1|EHI5677768.1	776.469	0
GCA_006990195.1|EBS0953094.1	776.437	0
GCA_017373095.1|EHG1554682.1	776.367	0
GCF_001832725.1|WP_053529582.1	776.305	0
GCA_005771695.1|EAU3616528.1	776.293	0
GCA_013684295.1|EFT1866576.1	776.073	1
GCA_011543395.1|EEL8949004.1	775.825	0
GCA_010434145.1|EDR1817932.1	775.705	0
GCA_016451205.1|EGY0742401.1	775.397	0
GCA_017794445.1|EHI2665688.1	774.72	0
GCF_003068865.1|WP_023972352.1	774.686	0
GCA_003867575.1|MID20573.1	774.281	0
GCA_005607275.1|EAQ6195459.1	774.238	0
GCA_029231905.1|EKP4989417.1	773.884	0
GCA_013761925.1|EFU6169484.1	773.879	0
GCA_016495265.1|EGY5058598.1	773.27	0
GCA_023363285.1|EJE9532064.1	773.187	0
GCF_019173605.1|WP_225912097.1	772.796	0
GCF_003242775.1|WP_111192467.1	772.708	1
GCA_008277225.2|EFP3816289.1	772.614	0
GCA_006110705.1|EBA7517704.1	772.584	1
GCA_017195335.1|EHD9345476.1	772.518	0
GCA_017925715.1|EHJ6992272.1	772.179	0
GCA_014448095.2|QWI64050.1	772.082	1
GCA_022991745.1|EJC0481423.1	771.81	0
GCF_000599425.1|WP_171815646.1	771.607	0
GCA_005771695.1|EAU3613305.1	771.228	0
GCA_005771695.1|EAU3616559.1	770.721	0
GCA_024627235.1|EJP0195098.1	770.571	0
GCA_018565665.1|EHO7309637.1	770.502	0
GCA_008008485.1|ECM0375364.1	770.453	0
GCA_014432085.1|EGE4882796.1	770.205	0
GCA_005970765.1|EAX6401769.1	770.188	1
GCA_012000365.1|EEU8022067.1	770.092	0
GCA_005940365.1|EAW9326176.1	769.894	1
GCA_011441575.1|EEJ8058676.1	769.671	0
GCA_009320135.1|EDI3959858.1	769.406	0
GCA_017906155.1|EHJ5403984.1	769.224	0
GCA_006593545.1|EBJ3134841.1	769.149	1
GCF_003197615.1|WP_001276815.1	768.865	0
GCA_025918945.1|EKB0956789.1	768.637	0
GCA_004221605.1|EAA8352510.1	768.498	0
GCA_015873985.1|HAS9758295.1	768.369	0
GCA_015907025.2|EHG6848919.1	768.285	0
GCA_006404375.1|EBG0050112.1	768.15	0
GCA_010615025.1|EDU5621046.1	767.987	1
GCF_002241455.2|WP_223156204.1	767.96	1
GCA_018859665.1|EHP9583908.1	767.925	0
GCF_019248905.1|WP_223121831.1	767.173	0
GCA_023731295.1|EJH7438215.1	767.128	0
GCA_025918945.1|EKB0956788.1	766.882	0
GCA_014544485.1|EGG0588290.1	766.633	0
GCA_005771695.1|EAU3613713.1	766.574	0
GCF_019402485.1|WP_115292949.1	766.272	0
GCA_008454195.1|ECT1726293.1	766.031	0
GCA_010762395.1|EDX4058729.1	765.606	0
GCA_007790535.1|ECI8027211.1	765.547	0
GCA_008477245.1|ECT6990908.1	765.064	0
GCA_010732595.1|HAE8570300.1	764.855	0
GCA_023989135.1|EJJ4340872.1	764.829	0
GCA_005439055.1|EAM9150198.1	764.624	0
GCA_018524125.1|EHO4508786.1	764.537	1
GCA_005938865.1|EAW9006172.1	764.369	0
GCA_006879565.1|EBP7909016.1	764.219	0
GCA_005771695.1|EAU3613711.1	764.211	0
GCA_005957545.1|EAX3178180.1	764.184	0
GCA_023731295.1|EJH7438259.1	764.027	0
GCA_019528215.1|EHX3733082.1	764.024	0
GCA_006593545.1|EBJ3134842.1	763.905	0
GCA_006110705.1|EBA7517727.1	763.803	0
GCA_005455345.1|EAN2944700.1	763.7	0
GCA_006881785.1|EBP7557406.1	763.601	0
GCA_007718865.1|ECH3361747.1	763.271	0
GCA_005771695.1|EAU3613705.1	763.228	0
GCA_006110705.1|EBA7517729.1	763.216	0
GCA_005771695.1|EAU3613712.1	763.051	0
GCA_011438455.1|EEJ7372954.1	763.045	0
GCA_020620505.1|EIK6714146.1	762.591	0
GCA_014995705.1|HAO4173157.1	762.573	0
GCA_005898915.1|EAW1222436.1	762.448	0
GCA_017794445.1|EHI2665680.1	762.149	0
GCA_017844235.1|EHJ0491388.1	761.707	0
GCF_026460825.1|WP_235607504.1	761.337	1
GCF_000603625.1|WP_049884960.1	760.991	0
GCA_006681885.1|EBL3414987.1	760.242	0
GCA_010537555.1|EDT2960899.1	759.986	0
GCA_010387005.1|EDQ1733573.1	759.847	0
GCA_011447255.1|EEJ9202729.1	759.842	0
GCF_019173605.1|WP_218201184.1	759.758	0
GCA_005533335.1|EAO9546768.1	759.54	1
GCA_006879565.1|EBP7909015.1	759.301	0
GCA_023731295.1|EJH7438256.1	758.894	0
GCA_007555295.1|ECE2126263.1	758.353	0
GCA_005435575.1|EAM8271225.1	758.214	0
GCA_011448255.1|EEJ9523805.1	758.126	0
GCA_023987475.1|EJJ3970746.1	758.064	0
GCF_019402285.1|WP_047680868.1	758.004	0
GCA_020675295.1|MCC1825373.1	757.876	0
GCA_023498225.1|EJF6377318.1	757.73	0
GCA_014544485.1|EGG0588264.1	757.653	0
GCF_026460655.1|WP_267274166.1	757.608	0
GCA_010615025.1|EDU5621058.1	756.942	0
GCA_010615025.1|EDU5621057.1	756.941	0
GCF_019402485.1|WP_165723251.1	756.486	0
GCF_003000125.1|WP_057518038.1	756.486	0
GCF_001478125.1|WP_058805957.1	756.275	0
GCA_017242635.1|EHE5453285.1	756.093	0
GCA_007270735.1|EBX8951108.1	755.684	1
GCA_007349215.1|EBZ7064201.1	755.604	0
GCA_005479335.1|EAN8610811.1	755.468	0
GCA_021557075.1|EIT8883984.1	754.68	0
GCA_013497935.1|EFQ4881059.1	754.674	0
GCA_024627235.1|EJP0195101.1	754.628	0
GCA_008115265.1|ECO1039831.1	754.541	0
GCA_006099855.1|EBA5048629.1	754.381	0
GCA_010712995.1|EDW3998123.1	754.078	0
GCA_024627235.1|EJP0195591.1	753.915	0
GCA_017906155.1|EHJ5403986.1	753.341	0
GCA_010916655.1|EEA8306585.1	753.312	0
GCA_016418885.1|MBJ4482574.1	753.165	1
GCF_001952385.1|WP_226949747.1	752.896	0
GCA_010665825.1|EDV5273632.1	752.861	1
GCA_025650955.1|EJY4132916.1	752.764	0
GCA_009585145.1|EDM9411314.1	752.693	0
GCF_003197615.1|WP_000738703.1	752.578	0
GCA_007564365.1|ECE3294742.1	752.527	0
GCA_008503085.1|ECU2789672.1	752.291	0
GCA_005771695.1|EAU3613286.1	752.205	0
GCA_018018035.1|EHK3003145.1	751.378	0
GCA_014760345.1|EGI6478681.1	750.972	0
GCA_010486575.1|EDS2874454.1	750.958	0
GCA_016426525.1|MBJ5898119.1	750.828	0
GCF_025723045.1|WP_263577146.1	750.699	0
GCA_027233785.1|HDC1647188.1	750.277	0
GCA_026367515.1|EKE3213106.1	750.212	0
GCA_011979745.1|EEU4895382.1	750.206	0
GCA_005897325.1|EAW0781663.1	749.804	0
GCA_003873375.1|MIR71265.1	749.679	0
GCA_027048075.1|EKG8345280.1	749.594	0
GCF_003064345.1|WP_154707829.1	749.417	0
GCA_008537555.1|ECV0318564.1	749.358	0
GCA_006167005.1|EBB9533729.1	749.017	0
GCA_006866935.1|EBP4575413.1	748.474	0
GCA_022633815.1|EIZ4037288.1	748.171	0
GCA_011758155.1|EEP9953993.1	748.152	0
GCA_007770085.1|ECI3886001.1	747.692	0
GCA_003867575.1|MID22573.1	747.559	0
GCA_010503275.1|HAE3970091.1	747.554	0
GCA_014523305.1|EGF7685025.1	747.465	0
GCA_010392125.1|EDQ2965885.1	746.922	0
GCA_027238485.1|HDC2356651.1	746.705	0
GCA_011239875.1|EEG5829464.1	746.38	0
GCA_017815455.1|EHI6362145.1	746.34	0
GCA_005533335.1|EAO9546140.1	746.083	0
GCA_017486265.1|EHG2952888.1	746.082	0
GCA_026506535.1|HCV7534468.1	745.924	0
GCA_011126595.1|EEE3075237.1	745.921	0
GCA_009211065.1|EDG8257183.1	745.572	0
GCA_011979745.1|EEU4895383.1	745.52	0
GCA_027235725.1|HDC1985126.1	745.33	0
GCA_016724925.1|EHA6449837.1	745.254	0
GCA_011558675.1|EEM2271726.1	745.061	0
GCA_010631085.1|EDU8360328.1	744.656	0
GCA_009625255.1|HAB2325997.1	744.651	0
GCA_016737635.1|EHA8236999.1	744.492	1
GCA_006011205.1|EAY5245261.1	744.193	1
GCA_005455345.1|EAN2942860.1	743.915	1
GCA_026078995.1|EKC3102978.1	743.775	0
GCA_006843885.1|EBN2594903.1	743.421	0
GCA_010555325.1|EDT6782746.1	743.258	0
GCA_007475045.1|ECC3818459.1	742.658	0
GCF_001878965.1|WP_071653526.1	742.602	0
GCA_011758155.1|EEP9953997.1	742.424	0
GCA_011758155.1|EEP9953991.1	742.32	0
GCF_019248685.1|WP_225906056.1	742.316	0
GCA_005579155.1|EAP9689820.1	742.168	0
GCA_005607635.1|EAQ6237345.1	742.029	0
GCA_005959225.1|EAX3522112.1	741.971	0
GCA_005771695.1|EAU3614383.1	741.524	0
GCA_017067095.1|EHC5873706.1	740.939	0
GCA_006912855.1|EBQ5306565.1	739.954	0
GCA_017815455.1|EHI6358923.1	739.631	0
GCA_008468065.1|ECT4810918.1	739.613	0
GCA_008157085.1|ECO6174762.1	739.587	0
GCA_017025315.1|EHC1063786.1	739.575	0
GCA_014434025.1|EGE5344967.1	739.359	0
GCA_017532645.1|EHG6519894.1	739.341	0
GCF_016863745.1|WP_203435293.1	739.323	0
GCA_017845815.1|EHJ0755022.1	739.137	0
GCA_023987915.1|EJJ4074115.1	739.119	0
GCA_017339015.1|EHF6839896.1	739.11	1
GCA_005607075.1|EAQ6130886.1	738.829	0
GCA_007747775.1|ECH8770244.1	738.795	0
GCA_005939485.1|EAW9092528.1	738.786	1
GCF_002999835.1|WP_106086660.1	738.243	0
GCA_006838625.1|EBO9259777.1	738.169	0
GCA_015225275.1|EGN8216240.1	738.116	0
GCF_026460655.1|WP_267274158.1	737.735	0
GCA_016417595.1|MBJ4201869.1	737.522	0
GCA_008917645.1|EDB7133097.1	737.26	0
GCA_005771695.1|EAU3614525.1	737.121	0
GCA_027238405.1|HDC2349200.1	737.068	0
GCA_005771695.1|EAU3614540.1	736.609	0
GCA_005771695.1|EAU3614539.1	736.515	0
GCA_008386055.1|ECR8460216.1	736.369	0
GCA_006092035.1|EBA3325772.1	736.27	0
GCA_013584535.1|EFR8285237.1	735.994	0
GCA_011438175.1|EEJ7465498.1	735.885	0
GCA_024441995.1|EJN2864821.1	735.555	0
GCA_005771695.1|EAU3614547.1	735.477	0
GCA_026018485.1|EKB5319887.1	735.292	0
GCA_005479335.1|EAN8610059.1	735.047	0
GCA_008760695.1|ECY8988251.1	734.889	0
GCA_008760695.1|ECY8988239.1	734.88	0
GCF_001295495.1|WP_001716528.1	734.588	0
GCA_010423045.1|EDQ9564220.1	734.235	0
GCA_010428985.1|EDR0753709.1	734.161	0
GCA_017535195.1|EHG6664977.1	734.068	0
GCA_005771695.1|EAU3614559.1	733.917	0
GCA_005655905.1|EAR6367424.1	733.766	0
GCA_008760695.1|ECY8988046.1	733.691	0
GCA_010423045.1|EDQ9564210.1	733.612	0
GCA_005755895.1|EAT9995885.1	733.529	0
GCA_027233605.1|HDC1596517.1	733.194	0
GCA_006903705.1|EBQ2912712.1	732.952	0
GCA_005771695.1|EAU3614103.1	732.555	0
GCF_021491175.1|WP_153644975.1	732.325	0
GCF_006384085.1|WP_258008095.1	732.23	0
GCA_005771695.1|EAU3614602.1	732.097	0
GCA_010537555.1|EDT2961788.1	731.901	0
GCF_019173605.1|WP_079818765.1	731.652	0
GCF_001295545.1|WP_265183472.1	731.628	0
GCA_014782295.1|EGI9250729.1	731.549	0
GCA_005771695.1|EAU3615441.1	731.173	0
GCA_021191935.1|EIQ5682692.1	730.959	0
GCA_006682865.1|EBL3523831.1	730.816	0
GCA_005951105.1|EAX1811323.1	730.794	0
GCA_015863395.1|HAS9356526.1	730.78	0
GCA_017532645.1|EHG6519891.1	730.508	0
GCA_010786475.1|EDX9181758.1	730.482	0
GCA_012105675.1|EEW9677305.1	730.456	0
GCA_006838865.1|EBO9164256.1	730.244	0
GCA_010125165.1|HAC6729170.1	730.082	0
GCA_011080865.1|EED3592104.1	730.048	0
GCA_019007685.1|EHR2030441.1	729.615	0
GCA_005771695.1|EAU3614576.1	729.526	0
GCA_027237785.1|HDC2242774.1	729.13	0
GCA_007267925.1|EBX8442034.1	728.945	0
GCA_005771695.1|EAU3615424.1	728.91	0
GCA_023987475.1|EJJ3968169.1	728.623	0
GCA_010640385.1|EDV0347661.1	728.402	0
GCA_014294935.1|EGC5509473.1	728.188	0
GCA_005771695.1|EAU3615423.1	728.013	0
GCA_014995345.1|HAO4121384.1	727.798	0
GCA_015246635.2|QQL73504.1	727.768	0
GCA_010975895.1|EEC1323382.1	727.52	0
GCA_005771695.1|EAU3614590.1	727.043	0
GCF_002198745.1|WP_088348976.1	726.945	0
GCA_006327105.1|EBF1293622.1	726.863	0
GCA_016737195.1|EHA8172294.1	726.62	0
GCA_016737195.1|EHA8172384.1	726.343	0
GCF_026460675.1|WP_267274199.1	726.208	0
GCA_028960145.1|EKO3107225.1	725.558	0
GCA_017488505.1|EHG3458155.1	725.489	0
GCA_017044995.1|EHC3795925.1	725.183	0
GCA_005771695.1|EAU3615399.1	725.139	0
GCA_007510665.1|ECD1359876.1	724.955	0
GCA_022979875.1|EJB9142437.1	724.86	0
GCA_026076075.1|EKC2480734.1	724.811	0
GCA_005771695.1|EAU3614344.1	724.699	0
GCA_006316725.1|EBE8990028.1	724.621	0
GCA_005771695.1|EAU3614423.1	724.522	0
GCF_003052405.1|WP_070802994.1	724.036	0
GCA_025512175.1|EJX0634347.1	724.006	0
GCA_011708035.1|EEP1040533.1	723.833	0
GCA_011127575.1|EEE3173726.1	723.562	0
GCA_018187595.1|EHL9349032.1	723.516	0
GCF_003296145.1|WP_048590461.1	723.422	0
GCA_005708935.1|EAS9236008.1	722.958	0
GCA_005771695.1|EAU3614321.1	722.821	0
GCA_025633205.1|EJY2531870.1	722.745	0
GCA_023482365.1|HCD0304667.1	722.647	0
GCA_005939865.1|EAW8996280.1	722.507	0
GCA_018393915.1|EHN5400969.1	722.388	0
GCA_005771695.1|EAU3614679.1	722.139	0
GCA_025537775.1|EJX2001475.1	722.088	0
GCA_009634495.1|HAB4002628.1	722.071	0
GCF_005519345.1|WP_137995253.1	722.004	0
GCA_018355305.1|EHN3102189.1	721.795	0
GCA_010659805.1|EDV4016782.1	721.752	0
GCA_005771695.1|EAU3614670.1	721.654	0
GCA_005933395.1|EAW8205228.1	721.355	0
GCA_010914155.1|EEA7880687.1	721.172	0
GCA_005939865.1|EAW8996282.1	720.833	0
GCA_010559555.1|EDT6887113.1	720.692	0
GCA_026209535.1|EKD4735525.1	720.672	0
GCA_010964235.2|UAI60796.1	720.662	0
GCA_011713895.1|EEP2373139.1	720.575	0
GCA_005771695.1|EAU3615453.1	720.448	0
GCA_005479335.1|EAN8610033.1	720.297	0
GCA_025114605.1|EJT8386382.1	720.125	0
GCA_005771695.1|EAU3614405.1	720.055	0
GCA_005967965.1|EAX5482678.1	719.837	0
GCF_003242775.1|WP_111192380.1	719.458	0
GCA_008029055.1|ECM4919984.1	719.226	0
GCA_009394925.1|EDJ6583102.1	719.139	0
GCA_010640385.1|EDV0347656.1	719.067	0
GCA_010640385.1|EDV0347663.1	719.063	0
GCA_010640385.1|EDV0347666.1	719.062	0
GCA_023987915.1|EJJ4073530.1	718.643	0
GCA_010480555.1|EDS1619321.1	718.554	0
GCA_007331955.1|EBZ3527542.1	718.49	0
GCA_014758065.1|EGI5892653.1	718.12	0
GCA_008809515.1|ECZ5456759.1	718.058	0
GCA_010125165.1|HAC6729189.1	717.918	0
GCA_005771695.1|EAU3614368.1	717.857	0
GCA_010712995.1|EDW3998822.1	717.837	0
GCA_016541965.1|EGY8941580.1	717.834	0
GCA_008543515.1|ECV2563509.1	717.805	0
GCF_001620785.1|WP_063887128.1	717.434	0
GCF_019248745.1|WP_218206912.1	717.378	0
GCF_003000015.1|WP_106086748.1	717.225	0
GCA_024601995.1|EJO8820069.1	717.063	0
GCA_005771695.1|EAU3615412.1	717.037	0
GCA_010780095.1|EDX7754722.1	716.833	0
GCA_006865225.1|EBP4526909.1	716.774	0
GCF_003242815.1|WP_111258930.1	716.384	0
GCA_009316295.1|EDI2478209.1	715.904	0
GCA_023987475.1|EJJ3968171.1	715.575	0
GCA_020126995.1|EIE1636814.1	715.446	0
GCA_005771695.1|EAU3614324.1	715.265	0
GCF_001534825.1|WP_134932495.1	715.249	0
GCA_029173925.1|EKP0977389.1	714.714	0
GCA_005771695.1|EAU3614630.1	714.55	0
GCA_020068145.1|EID5420422.1	714.504	0
GCA_016022015.1|EGT2434469.1	714.472	0
GCA_017071625.1|EHC6698779.1	714.379	0
GCA_006316385.1|EBE8946133.1	714.358	0
GCA_009202845.1|EDG6225639.1	714.153	0
GCA_023283425.1|EJE0949904.1	714.082	0
GCA_005771695.1|EAU3615113.1	713.813	0
GCA_007684405.1|ECG6254713.1	713.641	0
GCA_005771695.1|EAU3614693.1	713.473	0
GCA_017796985.1|EHI3122970.1	713.412	0
GCA_006810325.1|EBO2605915.1	713.34	0
GCA_017219595.1|EHE1195535.1	713.293	0
GCA_007718865.1|ECH3364573.1	712.999	0
GCA_009637735.1|HAB4785947.1	712.892	0
GCA_007319895.1|EBZ0313523.1	712.795	0
GCA_023989275.1|EJJ4358268.1	712.633	0
GCA_027239425.1|HDC2551158.1	712.012	0
GCA_022418215.1|EIX8205409.1	711.426	0
GCF_004120755.1|WP_129397268.1	711.076	0
GCA_006861385.1|EBP3774346.1	710.458	0
GCA_025512175.1|EJX0630334.1	710.302	0
GCA_024627235.1|EJP0195114.1	710.247	0
GCF_015024535.1|WP_227457432.1	710.113	0
GCA_010838525.1|EDZ0486352.1	710.102	0
GCA_008698425.1|ECX7817069.1	710.013	1
GCA_007779425.1|ECI6123492.1	709.95	0
GCA_005771695.1|EAU3614338.1	709.935	0
GCA_018079625.1|EHK8811199.1	709.794	0
GCA_023071475.1|HCB4527742.1	709.641	0
GCA_005771695.1|EAU3614574.1	708.834	0
GCA_006184665.1|EBC3663356.1	708.831	0
GCA_005771695.1|EAU3614644.1	708.721	0
GCA_006910865.1|EBQ4483099.1	708.299	0
GCA_017794445.1|EHI2665678.1	708.187	0
GCA_022991745.1|EJC0484926.1	707.96	0
GCA_006755885.1|EBM9947259.1	707.937	0
GCA_017830355.1|EHI8598240.1	707.749	0
GCA_017836655.1|EHI9738616.1	707.712	0
GCA_016562765.1|EGZ3888008.1	707.414	0
GCA_005771695.1|EAU3614377.1	707.188	0
GCA_017844845.1|MBP1521009.1	707.169	0
GCA_008224225.1|ECP7919406.1	706.993	0
GCA_023731295.1|EJH7438222.1	706.656	0
GCF_020551995.1|WP_227242220.1	706.082	0
GCA_010583345.1|EDU2079886.1	705.97	0
GCF_024701755.1|WP_231845268.1	705.835	1
GCA_017860935.1|EHJ1607349.1	705.806	0
GCA_007268605.1|EBX8206961.1	705.717	0
GCF_026460655.1|WP_267274159.1	705.542	0
GCF_019402285.1|WP_153218993.1	705.434	0
GCA_005771695.1|EAU3614374.1	705.159	0
GCA_009041925.1|EDF4038662.1	705.004	0
GCF_020444605.1|WP_264174895.1	704.321	0
GCA_006184665.1|EBC3666004.1	704.309	0
GCA_016057655.1|EGT3137563.1	704.232	0
GCA_010549065.1|EDT5387335.1	703.89	0
GCA_006854145.1|EBP2129340.1	703.666	1
GCA_008612105.1|ECW5620738.1	703.421	0
GCA_025401775.1|EJW2001490.1	703.353	0
GCA_019894025.1|EIB5178768.1	703.307	0
GCA_018277525.1|EHM6619944.1	703.143	0
GCA_007287115.1|EBY2666503.1	702.908	0
GCF_026802015.1|WP_023202906.1	702.832	0
GCA_005625855.1|EAR0439729.1	702.687	0
GCA_005966945.1|EAX5317739.1	702.683	0
GCA_006090395.1|EBA2998107.1	702.597	0
GCA_011281505.1|EEH4495536.1	702.068	0
GCA_008450465.1|ECT0906133.1	701.653	0
GCA_016956435.1|EHB1553743.1	701.548	0
GCA_014432225.1|EGE4888464.1	701.214	0
GCA_005625855.1|EAR0439900.1	700.837	0
GCA_010619585.1|EDU6454680.1	700.8	0
GCA_006838945.1|EBO9196604.1	700.695	0
GCA_017363365.1|EHF9759993.1	700.674	0
GCA_009244665.1|EDH5122539.1	700.405	0
GCA_006846725.1|EBP0590391.1	700.019	0
GCF_002065995.1|WP_080167074.1	700.013	0
GCA_010436655.1|EDR2213854.1	699.629	0
GCA_016418885.1|MBJ4479891.1	699.31	1
GCA_017157735.1|EHD5650164.1	699.167	0
GCA_007441345.1|ECB8091810.1	698.591	0
GCF_016792165.1|WP_237249820.1	698.584	0
GCF_002241595.2|WP_010989124.1	698.535	1
GCA_010615025.1|EDU5621059.1	698.37	0
GCF_001981435.1|WP_151263028.1	698.268	0
GCA_005607275.1|EAQ6193392.1	698.063	1
GCF_020444575.1|WP_198387303.1	697.852	1
GCF_003265985.1|WP_023138478.1	697.839	0
GCF_003265985.1|WP_077908620.1	697.827	0
GCA_010125165.1|HAC6729186.1	697.149	0
GCA_016130125.1|EGT7479502.1	696.823	0
GCA_005771695.1|EAU3612205.1	696.816	0
GCA_010540075.1|EDT3574628.1	696.763	0
GCA_011438455.1|EEJ7375406.1	696.679	0
GCA_004222855.1|EAA8716988.1	696.506	0
GCA_007834295.1|ECJ6158456.1	696.117	0
GCA_005771695.1|EAU3614390.1	696.116	0
GCA_017844815.1|EHJ0617558.1	696.115	0
GCA_006882045.1|EBP7327096.1	695.729	0
GCA_015887665.1|EGS5247410.1	695.569	0
GCA_015887665.1|EGS5247407.1	695.56	0
GCA_015887665.1|EGS5247405.1	695.555	0
GCA_005951205.1|EAX1830263.1	695.414	0
GCA_014544485.1|EGG0588288.1	694.792	0
GCA_009569005.1|EDM5588468.1	694.715	0
GCA_016495265.1|EGY5061271.1	694.653	0
GCA_006043495.1|EAZ2075813.1	694.331	0
GCA_010412735.1|HAE2398844.1	693.773	0
GCA_005771695.1|EAU3613457.1	693.763	0
GCA_007750235.1|ECH9403840.1	693.452	0
GCA_017801715.1|EHI4052011.1	692.586	0
GCA_007842235.1|ECJ7909548.1	692.507	0
GCF_026460445.1|WP_267286388.1	692.276	1
GCA_011979745.1|EEU4895381.1	692.227	0
GCA_010555325.1|EDT6782397.1	692.064	0
GCF_002999885.1|WP_106104826.1	691.682	0
GCA_006184665.1|EBC3663360.1	691.518	0
GCA_003869715.1|MIE48543.1	691.475	0
GCF_000748025.1|WP_001541083.1	691.323	0
GCA_024441995.1|EJN2862250.1	691.188	0
GCA_005972645.1|EAX6601654.1	691.185	0
GCA_017494925.1|EHG4702855.1	691.149	1
GCA_010712995.1|EDW3998141.1	691.054	1
GCA_017845815.1|EHJ0753514.1	690.957	0
GCA_008431545.1|ECS6421329.1	690.627	0
GCA_005941295.1|EAW9499499.1	690.576	0
GCA_025512175.1|EJX0633954.1	690.421	0
GCA_005676215.1|EAS2068635.1	690.383	0
GCA_005676215.1|EAS2068640.1	690.366	0
GCA_005607275.1|EAQ6196508.1	690.317	0
GCA_016724925.1|EHA6450726.1	690.068	0
GCA_005771695.1|EAU3616523.1	689.744	0
GCA_005795585.1|EAU5128026.1	688.806	0
GCA_010694845.1|EDW0479159.1	688.732	0
GCA_026691305.1|EKF5796346.1	688.369	0
GCA_021559975.1|UJL40762.1	688.333	1
GCF_019402285.1|WP_079844538.1	688.143	0
GCA_003872075.1|MIL93355.1	688.139	0
GCA_006030055.1|EAY9539003.1	687.766	1
GCA_010425145.1|EDQ9941812.1	687.556	1
GCA_008450465.1|ECT0907082.1	687.006	0
GCA_005771695.1|EAU3614531.1	686.626	0
GCF_019402485.1|WP_165723228.1	686.549	0
GCA_018189035.1|EHL9712877.1	686.524	0
GCA_005971225.1|EAX6231397.1	686.458	0
GCA_026103455.1|EKC7010774.1	686.45	0
GCA_016563185.1|EGZ3989264.1	686.372	0
GCA_011412695.1|EEJ2107718.1	686.251	0
GCA_010559555.1|EDT6888317.1	685.983	0
GCA_027237265.1|HDC2089821.1	685.746	0
GCA_016424195.1|MBJ5749730.1	685.557	0
GCA_005901345.1|EAW2174272.1	685.362	0
GCF_001535015.1|WP_060454871.1	685.33	0
GCA_010554285.1|EDT6614467.1	685.03	0
GCA_027237265.1|HDC2089164.1	684.695	0
GCA_007864265.1|ECK1482666.1	684.034	0
GCA_016492025.1|EGY4513911.1	684.001	1
GCA_010680685.1|EDV9737544.1	683.937	0
GCF_000487815.1|WP_023241504.1	683.849	0
GCA_007790535.1|ECI8027250.1	683.715	0
GCA_016494865.1|EGY4992801.1	683.572	0
GCF_003197615.1|WP_212742690.1	683.039	1
GCA_009394925.1|EDJ6582701.1	682.712	0
GCA_017486665.1|EHG3124219.1	682.681	0
GCF_019173605.1|WP_218201274.1	682.557	0
GCA_021751525.1|HBP9473209.1	682.211	1
GCA_020231285.1|EIF1187698.1	682	0
GCA_018561455.1|EHO7254520.1	681.885	1
GCF_001832725.1|WP_000155179.1	681.734	0
GCA_017837015.1|EHI9779063.1	681.328	0
GCA_011558675.1|EEM2270778.1	680.847	0
GCA_007429945.1|ECB5565521.1	680.734	1
GCF_001832765.1|WP_217493740.1	680.695	0
GCF_002241595.2|WP_070809241.1	680.685	0
GCA_017906155.1|EHJ5403981.1	680.452	0
GCA_007417385.1|ECB2776606.1	680.427	0
GCA_014988665.1|HAO3753408.1	680.25	0
GCA_005535215.1|EAO9852843.1	680.222	0
GCA_006110705.1|EBA7516094.1	680.219	0
GCA_005771695.1|EAU3614406.1	680.168	0
GCA_007718865.1|ECH3363039.1	679.423	0
GCF_005173165.1|WP_238696144.1	679.209	0
GCA_017825355.1|EHI7573163.1	678.829	1
GCA_007099825.1|EBU3523846.1	678.644	0
GCA_015863395.1|HAS9354816.1	678.066	0
GCA_005479335.1|EAN8611009.1	678.011	0
GCA_010583605.1|EDU2004662.1	677.985	0
GCF_019402485.1|WP_165723230.1	677.883	0
GCA_020620505.1|EIK6714114.1	677.733	0
GCA_008650675.1|ECX2327854.1	677.671	0
GCA_010417385.1|EDQ8213777.1	677.66	1
GCA_014565455.1|EGG4252011.1	677.654	0
GCA_024206295.1|EJL4555967.1	677.273	0
GCA_016418885.1|MBJ4479887.1	676.704	1
GCA_010663905.1|EDV4867733.1	676.469	0
GCA_007750015.1|ECH9432919.1	676.406	0
GCA_007750015.1|ECH9432920.1	676.317	0
GCA_009009335.1|EDD2167422.1	676.134	0
GCA_017906155.1|EHJ5403975.1	676.122	0
GCA_027237765.1|HDC2224536.1	676.122	0
GCA_017906155.1|EHJ5403978.1	676.121	0
GCA_027237765.1|HDC2224548.1	675.817	0
GCF_002066665.1|WP_080172141.1	675.376	0
GCA_007826405.1|ECJ5891742.1	674.855	0
GCF_004118465.1|WP_223169109.1	674.672	0
GCF_018279985.1|WP_219827585.1	674.248	0
GCA_014988425.1|HAO3651729.1	674.104	0
GCA_011642675.1|EEN9036697.1	673.933	0
GCA_006316385.1|EBE8946122.1	673.788	0
GCA_024441995.1|EJN2862222.1	673.641	0
GCA_006886125.1|EBP8928629.1	673.622	1
GCA_004221845.1|EAA8440878.1	673.547	0
GCA_021523835.1|EIT5967224.1	673.459	0
GCF_002032765.1|WP_139383123.1	673.17	0
GCA_014544485.1|EGG0588305.1	672.927	0
GCA_008005545.1|ECM1977386.1	672.217	0
GCA_005436815.1|EAM8691175.1	672.067	0
GCA_011979745.1|EEU4895392.1	671.871	0
GCA_011086885.1|EED4921328.1	671.704	0
GCA_015031375.1|EGL4514290.1	670.913	0
GCF_001951385.1|WP_058820065.1	670.838	0
GCA_006316385.1|EBE8946124.1	670.76	0
GCA_006316385.1|EBE8946128.1	670.758	0
GCA_006316385.1|EBE8946139.1	670.754	0
GCA_021867155.1|EIV3333823.1	670.675	0
GCF_003000085.1|WP_106086637.1	670.601	0
GCA_005479335.1|EAN8610230.1	670.424	0
GCA_007638815.1|ECF9672674.1	670.159	0
GCA_010537555.1|EDT2959701.1	669.926	0
GCA_027237305.1|HDC2107413.1	669.612	0
GCA_011609625.1|EEN1772634.1	669.39	0
GCA_023988115.1|EJJ4107240.1	669.203	0
GCA_017832735.1|EHI8983298.1	669.184	0
GCA_006184665.1|EBC3667015.1	669.057	0
GCF_943066485.1|WP_261908236.1	669.054	0
GCA_023646875.1|EJH2426672.1	668.564	0
GCA_006287855.1|EBE2349042.1	668.032	0
GCA_007333195.1|EBZ3791282.1	667.285	0
GCA_007790535.1|ECI8027191.1	667.125	0
GCA_005771695.1|EAU3615601.1	667.076	0
GCA_006184665.1|EBC3667120.1	666.747	0
GCA_013801305.1|EFV3667244.1	666.663	0
GCA_023498585.1|EJF6398410.1	666.329	0
GCA_003878035.1|MIH11728.1	666.09	0
GCA_008439605.1|ECS8324688.1	666.075	0
GCA_025170765.1|EJU4078799.1	665.873	0
GCA_014988905.1|HAO3760985.1	665.753	0
GCA_026076435.1|EKC2597064.1	665.748	0
GCA_016737635.1|EHA8236997.1	665.745	0
GCF_001588165.1|WP_265185119.1	665.705	0
GCA_026076435.1|EKC2593868.1	665.669	0
GCA_025540175.1|EJX2428155.1	665.532	0
GCA_025540175.1|EJX2428152.1	665.528	0
GCA_010703365.1|EDW2280978.1	665.426	0
GCA_007399275.1|ECA8539191.1	665.217	0
GCA_005771695.1|EAU3615635.1	664.543	0
GCF_002066665.1|WP_139782337.1	664.497	0
GCF_002042755.1|WP_079918098.1	664.447	0
GCA_023987835.1|EJJ4071344.1	664.38	1
GCA_017906155.1|EHJ5406370.1	664.102	0
GCA_016028575.1|HAU2997241.1	663.774	0
GCA_006843885.1|EBN2592184.1	663.484	0
GCA_009212325.1|EDG8360466.1	663.46	1
GCA_007837515.1|ECJ6778680.1	663.195	0
GCA_005771695.1|EAU3614100.1	662.705	0
GCA_005771695.1|EAU3614097.1	662.291	0
GCA_010423625.1|EDQ9342609.1	662.258	0
GCA_006184665.1|EBC3663350.1	662.078	0
GCA_007816975.1|ECJ4032185.1	662.062	0
GCA_016562765.1|EGZ3889461.1	662.03	1
GCA_016057655.1|EGT3137599.1	661.735	0
GCA_005771695.1|EAU3615587.1	661.476	0
GCA_014788205.1|EGJ0226848.1	661.122	0
GCA_026167405.1|EKD1434071.1	661.059	0
GCF_019207055.1|WP_262507957.1	660.845	0
GCA_016057655.1|EGT3137594.1	660.699	0
GCA_014758005.1|EGI5883738.1	660.525	0
GCA_005771695.1|EAU3615990.1	659.966	0
GCA_003878035.1|MIH10871.1	659.859	0
GCF_002999975.1|WP_258176985.1	659.591	1
GCA_004218425.1|EAA7635150.1	659.384	0
GCA_005771695.1|EAU3615634.1	659.226	0
GCA_005771695.1|EAU3614292.1	659.163	1
GCA_016057655.1|EGT3137589.1	658.921	0
GCA_014758005.1|EGI5883739.1	658.918	0
GCA_016057655.1|EGT3137584.1	658.915	0
GCA_017323045.1|EHF4450628.1	658.645	0
GCA_005960985.1|EAX4070973.1	658.114	0
GCA_007284335.1|EBY1903340.1	658.06	0
GCA_014758005.1|EGI5883740.1	657.974	0
GCA_011406395.1|EEJ0587419.1	657.902	1
GCA_006953105.1|EBR3908898.1	657.831	0
GCA_017845815.1|EHJ0755017.1	657.693	0
GCA_007646195.1|ECG1247904.1	657.664	0
GCA_010712995.1|EDW3998100.1	657.198	0
GCA_009472525.1|EDK6945049.1	657.124	0
GCF_026460825.1|WP_001060745.1	657.104	0
GCA_005771695.1|EAU3615631.1	656.865	0
GCA_017809135.1|EHI5678462.1	656.82	0
GCA_006953105.1|EBR3908871.1	656.801	0
GCA_006316385.1|EBE8946097.1	656.584	0
GCA_006316385.1|EBE8946119.1	656.571	0
GCA_006316385.1|EBE8946143.1	656.559	0
GCF_011058005.1|WP_164525347.1	656.399	1
GCA_007268605.1|EBX8206150.1	655.558	0
GCA_019528215.1|EHX3731783.1	655.374	0
GCA_017844855.1|MBP1524343.1	655.187	0
GCF_003945895.1|WP_134937126.1	655.061	0
GCA_010427805.1|HAE2755443.1	655.058	0
GCA_016418885.1|MBJ4479886.1	654.605	0
GCA_005771695.1|EAU3615630.1	654.498	0
GCF_004120755.1|WP_241688161.1	654.296	0
GCA_006898925.1|EBQ1929977.1	654.044	0
GCF_002127865.1|WP_072035610.1	653.701	0
GCA_017906155.1|EHJ5404299.1	653.422	0
GCA_027238095.1|HDC2288141.1	653.277	0
GCA_006866935.1|EBP4573102.1	653.093	0
GCA_006866935.1|EBP4573101.1	652.737	0
GCF_003137435.1|WP_109317750.1	652.569	0
GCA_005771695.1|EAU3615578.1	652.566	0
GCA_018561455.1|EHO7254517.1	652.539	0
GCA_018018035.1|EHK3003163.1	652.436	0
GCA_011734735.1|EEP5988752.1	652.34	0
GCA_006816215.1|EBO3936934.1	652.217	0
GCF_004118595.1|WP_241687279.1	652.215	0
GCA_008119025.1|ECO1743974.1	651.964	0
GCF_001188155.2|WP_001014782.1	651.537	0
GCA_010701895.1|EDW1975009.1	651.144	0
GCF_002999885.1|WP_106104809.1	651.137	0
GCA_006008585.1|EAY4742441.1	650.956	0
GCA_006900265.1|EBQ2080720.1	650.34	0
GCA_006900265.1|EBQ2080723.1	650.33	0
GCA_006900265.1|EBQ2080726.1	650.256	0
GCA_007791595.1|ECI8270951.1	649.835	0
GCA_010701155.1|EDW1846929.1	649.33	0
GCA_016563185.1|EGZ3989781.1	649.187	0
GCA_005438075.1|EAM8824575.1	649.157	0
GCA_014988425.1|HAO3651713.1	648.853	0
GCA_016545145.1|EGY9632422.1	648.685	0
GCA_005771695.1|EAU3615852.1	648.482	0
GCA_008423645.1|ECS4567176.1	648.255	0
GCF_003265985.1|WP_001191669.1	648.055	0
GCA_016410005.1|MBJ3119865.1	647.98	0
GCA_013161835.1|EFP3075868.1	647.748	0
GCA_007284335.1|EBY1902504.1	647.647	0
GCF_002063835.1|WP_080233301.1	647.561	0
GCA_008695325.1|ECX7065796.1	647.286	0
GCA_021144905.1|EIQ0310146.1	647.187	0
GCA_007790535.1|ECI8025002.1	647.077	1
GCA_004223005.1|EAA8876600.1	647.017	0
GCF_019402485.1|WP_016245456.1	647.016	0
GCF_002030235.1|WP_237123961.1	646.869	0
GCA_006865015.1|EBP4342156.1	646.603	1
GCA_006554565.1|EBI4113633.1	645.937	0
GCA_017832735.1|EHI8983728.1	645.707	0
GCA_006882045.1|EBP7326747.1	645.457	0
GCA_017791765.1|EHI2134097.1	645.4	0
GCA_017242635.1|EHE5453301.1	644.97	0
GCA_019775255.1|EIA1971748.1	644.841	1
GCA_014386425.1|EGD4956844.1	644.835	1
GCA_008351985.1|ECR4342446.1	644.76	0
GCA_027795175.1|EKI4658204.1	644.27	0
GCA_026103455.1|EKC7010766.1	644.149	0
GCA_006090395.1|EBA2996218.1	643.656	0
GCA_010661225.1|EDV4309486.1	643.362	1
GCA_021523835.1|EIT5967403.1	643.128	0
GCF_004120855.1|WP_241686645.1	642.967	0
GCA_005677355.1|EAS2095566.1	642.783	0
GCA_027237265.1|HDC2089721.1	642.763	0
GCA_005607275.1|EAQ6193899.1	642.487	0
GCA_006838945.1|EBO9194861.1	642.477	0
GCA_007892365.1|ECK7054558.1	642.402	1
GCA_010665825.1|EDV5274829.1	642.402	1
GCA_027800195.1|EKI5131229.1	642.066	0
GCA_006135995.1|EBB2872287.1	642.039	0
GCA_006036155.1|EAZ3465211.1	641.557	1
GCA_008450465.1|ECT0906109.1	641.277	0
GCA_005947345.1|EAX0893028.1	641.249	0
GCA_008027475.1|ECM5083153.1	641.067	0
GCA_007490645.1|ECC6921968.1	640.496	0
GCA_017844845.1|MBP1520568.1	640.298	0
GCA_014995765.1|HAO4184402.1	640.026	0
GCA_026076245.1|EKC2495884.1	640.012	0
GCA_007790535.1|ECI8027154.1	639.838	1
GCA_007555295.1|ECE2126241.1	639.696	0
GCA_010530795.1|EDT1619482.1	639.54	0
GCA_018201595.1|EHM1636198.1	639.472	0
GCA_015692405.1|EGQ6017597.1	639.23	0
GCA_021757745.1|EIV0488542.1	639.102	0
GCA_021261025.1|EIR4225963.1	638.761	1
GCA_011558675.1|EEM2269205.1	638.755	0
GCF_016863735.1|WP_238999759.1	638.259	0
GCA_007112705.1|EBU6210447.1	638.163	0
GCA_017815455.1|EHI6361106.1	637.794	0
GCA_010288245.1|EDP1232402.1	637.588	0
GCA_005771695.1|EAU3614339.1	637.524	0
GCA_016422185.1|MBJ5271116.1	637.513	0
GCA_010687225.1|EDV5903683.1	637.488	0
GCA_017845815.1|EHJ0756912.1	637.417	0
GCA_005682415.1|EAS3178723.1	637.395	0
GCF_019402485.1|WP_165723258.1	637.327	0
GCA_005771695.1|EAU3615612.1	636.757	0
GCA_010687225.1|EDV5903831.1	636.595	0
GCA_016419695.1|MBJ4697929.1	636.232	0
GCA_011758155.1|EEP9953998.1	635.949	0
GCA_010285885.1|HAE1181322.1	635.585	0
GCA_017794465.1|EHI2599205.1	635.213	0
GCA_010701895.1|EDW1974106.1	635.179	0
GCA_011447255.1|EEJ9202710.1	634.997	0
GCA_005771695.1|EAU3615616.1	634.906	0
GCA_023496765.1|EJF6007232.1	634.201	0
GCA_010425145.1|EDQ9943117.1	633.94	0
GCA_006810045.1|EBO2694353.1	633.867	0
GCA_020174525.1|HBJ8167508.1	633.845	1
GCA_010425145.1|EDQ9944936.1	633.598	0
GCF_004121675.1|WP_241687324.1	633.557	1
GCA_017712695.1|EHH6436760.1	633.398	0
GCA_006018515.1|EAY6925588.1	633.223	1
GCA_003742385.1|MDY89652.1	633.144	0
GCA_010687225.1|EDV5906129.1	632.802	0
GCA_016948955.1|EHB0955688.1	632.616	0
GCA_019439725.1|EHW0054005.1	632.31	0
GCA_018105165.1|EHL2849274.1	632.219	0
GCA_024441755.1|EJN2805453.1	632.194	0
GCA_005771695.1|EAU3615277.1	631.992	0
GCA_008004645.1|ECM2193721.1	631.906	0
GCA_015872585.1|HAS9776984.1	631.793	0
GCA_008702565.1|ECX8911165.1	631.748	0
GCA_027237325.1|HDC2125843.1	631.716	0
GCA_010687225.1|EDV5903829.1	631.485	0
GCA_011758155.1|EEP9954003.1	631.077	0
GCF_016785845.1|WP_234923054.1	631.023	0
GCA_007573885.1|ECE5292801.1	630.883	0
GCA_010537555.1|EDT2959866.1	630.833	0
GCA_003869435.1|MIG26854.1	630.306	0
GCA_026076075.1|EKC2479171.1	630.284	0
GCA_017488005.1|EHG3344590.1	630.141	0
GCA_020174525.1|HBJ8167200.1	630.125	1
GCA_017219595.1|EHE1195546.1	630.091	0
GCA_008438045.1|ECS7808865.1	629.866	0
GCA_007268985.1|EBX8420740.1	629.82	0
GCA_010554365.1|EDT6619280.1	629.76	0
GCA_005971225.1|EAX6229822.1	629.559	0
GCF_019249015.1|WP_218455960.1	628.432	1
GCA_011434575.1|EEJ6655811.1	628.404	1
GCA_014758005.1|EGI5883730.1	628.329	0
GCA_005436815.1|EAM8691181.1	628.161	0
GCA_007267585.1|EBX9041916.1	628.032	0
GCA_017827815.1|EHI8134783.1	628.028	0
GCA_016418885.1|MBJ4479885.1	627.788	0
GCF_002064275.1|WP_058145320.1	627.386	0
GCF_001271735.1|WP_235625100.1	626.984	0
GCA_011720155.1|EEP3427036.1	626.856	0
GCA_014756485.1|EGI5499304.1	626.818	0
GCF_004120755.1|WP_129397759.1	626.34	0
GCA_007349155.1|EBZ7072396.1	625.855	0
GCA_007610515.1|ECF3454904.1	625.846	0
GCA_010617165.1|EDU5832319.1	625.369	0
GCF_019173645.1|WP_218219127.1	625.351	0
GCA_017242635.1|EHE5449668.1	625.222	0
GCA_015251275.1|EGO1517150.1	624.93	0
GCA_010557455.1|EDT7227522.1	624.853	0
GCF_003064345.1|WP_154707890.1	624.839	0
GCA_011609625.1|EEN1774795.1	624.677	0
GCA_008031795.1|ECM5346282.1	624.415	0
GCF_020551995.1|WP_227241264.1	623.874	0
GCF_001832725.1|WP_230323426.1	623.563	0
GCA_005479335.1|EAN8612946.1	623.553	0
GCA_006014655.1|EAY6002000.1	623.537	0
GCA_007628655.1|ECF7245278.1	623.467	0
GCA_025401775.1|EJW1997945.1	623.042	0
GCA_008450465.1|ECT0905644.1	623.006	1
GCA_010496875.1|EDS5035149.1	622.796	0
GCA_011979745.1|EEU4893512.1	622.394	0
GCA_006870865.1|EBP5554309.1	622.262	0
GCA_016494865.1|EGY4993307.1	622.21	0
GCF_002066665.1|WP_240200057.1	622.181	0
GCA_011979745.1|EEU4894710.1	621.966	1
GCA_017923795.1|EHJ6519889.1	621.819	0
GCA_004266895.1|EAB8624489.1	621.557	0
GCA_017587515.1|EHH0133800.1	621.541	0
GCA_015187345.1|EGN2757109.1	621.527	0
GCA_017242635.1|EHE5453369.1	621.475	0
GCA_008002885.1|ECM1814049.1	621.204	0
GCA_004272165.1|EAC0183315.1	621.118	0
GCF_026341495.1|WP_023209979.1	620.993	0
GCA_005676215.1|EAS2067771.1	620.892	0
GCF_014829495.1|WP_191656769.1	620.781	0
GCA_026103455.1|EKC7010767.1	620.597	0
GCA_017844915.1|MBP1522431.1	619.389	0
GCF_019173605.1|WP_218201703.1	618.705	0
GCA_017801575.1|EHI3977303.1	618.485	0
GCA_005771695.1|EAU3615617.1	618.453	0
GCA_010596505.1|EDU4030528.1	618.358	0
GCA_005607275.1|EAQ6193095.1	618.331	0
GCA_015251275.1|EGO1519553.1	618.264	0
GCA_006884105.1|EBP8793060.1	618.184	0
GCA_008493845.1|ECU1093076.1	617.948	0
GCA_005771695.1|EAU3614299.1	617.829	0
GCA_010881825.1|EEA1363943.1	617.675	0
GCA_007268985.1|EBX8420720.1	617.595	0
GCA_017825355.1|EHI7576245.1	617.462	1
GCA_019020925.1|EHR2999458.1	617.427	0
GCA_010771735.1|EDX6002656.1	617.064	0
GCA_014988905.1|HAO3758834.1	616.628	1
GCA_006865225.1|EBP4523967.1	616.612	0
GCA_007271595.1|EBX9285615.1	616.411	1
GCA_006210125.1|EBC8961967.1	616.302	1
GCF_019248745.1|WP_218207480.1	616.257	0
GCA_007746325.1|ECH8636329.1	615.841	0
GCA_010643085.1|EDV0878791.1	615.611	1
GCA_005760015.1|EAU0941411.1	615.519	0
GCA_010391275.1|EDQ3252244.1	615.092	0
GCA_006184665.1|EBC3665868.1	614.721	0
GCA_007610515.1|ECF3454905.1	613.536	0
GCA_006055935.1|EAZ5718995.1	613.508	0
GCA_026076245.1|EKC2494638.1	613.247	0
GCA_005676375.1|EAS1760840.1	613.194	0
GCA_010427805.1|HAE2754883.1	613.176	0
GCF_003581095.1|WP_085386505.1	613.162	0
GCA_017494605.1|EHG4768840.1	612.941	0
GCA_017494605.1|EHG4768841.1	612.939	0
GCA_010838525.1|EDZ0488148.1	612.886	0
GCA_017845815.1|EHJ0754060.1	612.735	0
GCA_018524125.1|EHO4509130.1	612.726	1
GCA_018524125.1|EHO4509128.1	612.726	1
GCF_001271635.1|WP_065312802.1	612.444	0
GCA_007099825.1|EBU3520416.1	612.343	0
GCA_023496765.1|EJF6002931.1	612.199	0
GCA_006014655.1|EAY5998125.1	612.116	0
GCA_005970825.1|EAX6559307.1	611.854	0
GCA_017923795.1|EHJ6519523.1	611.684	0
GCF_001975245.1|WP_000432054.1	611.651	1
GCA_010398905.1|EDQ4518040.1	611.553	0
GCA_005585455.1|EAQ1167158.1	611.462	0
GCA_006144915.1|EBB4853280.1	611.343	0
GCA_018875795.1|EHQ1787327.1	611.297	0
GCA_025010925.1|EJS9451824.1	610.826	0
GCF_001027585.1|WP_151253735.1	610.516	0
GCA_013681595.1|EFT0976202.1	610.001	0
GCA_010480555.1|EDS1619618.1	609.817	0
GCA_011086885.1|EED4923774.1	609.764	0
GCA_017845815.1|EHJ0756207.1	609.019	0
GCA_010639965.1|EDV0169825.1	608.933	0
GCA_017108105.1|EHC9776554.1	608.322	0
GCA_018191195.2|EIB2558439.1	607.914	0
GCA_006907845.1|EBQ3523359.1	607.907	0
GCF_001295585.1|WP_021526387.1	607.781	0
GCA_007616135.1|ECF4762689.1	607.758	0
GCA_007176795.1|EBV5751956.1	607.75	0
GCA_003873375.1|MIR72458.1	607.69	0
GCA_008450465.1|ECT0906914.1	607.598	0
GCF_019173605.1|WP_225911934.1	607.377	1
GCA_010680245.1|EDV9708020.1	607.15	0
GCA_011979745.1|EEU4894055.1	607.085	1
GCA_017219595.1|EHE1193445.1	606.964	0
GCA_006090395.1|EBA2998073.1	606.423	1
GCA_005698415.1|EAS6881190.1	605.958	0
GCA_023496765.1|EJF6007603.1	605.848	0
GCA_005771695.1|EAU3612474.1	605.784	0
GCA_004223005.1|EAA8875489.1	605.488	0
GCA_011979745.1|EEU4894476.1	605.369	1
GCA_010665825.1|EDV5273620.1	605.206	0
GCF_016863745.1|WP_239004302.1	605.174	1
GCA_011979745.1|EEU4894480.1	605.134	1
GCA_005536495.1|EAP0276978.1	605.105	1
GCA_005534835.1|EAP0016052.1	605.028	0
GCA_023987475.1|EJJ3967643.1	604.738	0
GCA_005412015.1|EAM3030869.1	604.736	0
GCF_001411395.1|WP_057515772.1	604.505	0
GCA_011979745.1|EEU4896462.1	604.381	0
GCA_011979745.1|EEU4896454.1	604.26	0
GCA_015099405.1|EGM1787316.1	604.132	0
GCA_025511215.1|EJX0399891.1	604.051	0
GCA_010427805.1|HAE2751628.1	603.961	0
GCA_007269445.1|EBX8592756.1	603.814	0
GCF_003197615.1|WP_212723238.1	603.529	1
GCF_004360795.1|WP_223597788.1	603.359	0
GCA_006866935.1|EBP4573878.1	602.789	0
GCA_022617935.1|EIZ2110798.1	602.736	0
GCA_005610915.1|EAQ7001201.1	602.672	0
GCA_011558675.1|EEM2272899.1	602.436	0
GCA_011979745.1|EEU4894740.1	602.036	1
GCA_005676875.1|EAS1972839.1	601.589	1
GCA_018565665.1|EHO7309649.1	601.533	0
GCA_026077315.1|EKC2744744.1	601.495	0
GCA_005762495.1|EAU1443671.1	601.274	0
GCA_018201595.1|EHM1636206.1	600.954	0
GCA_017486265.1|EHG2954312.1	600.937	0
GCF_019402485.1|WP_014883994.1	600.739	0
GCA_006316385.1|EBE8945484.1	600.596	0
GCF_004120755.1|WP_129397279.1	600.447	0
GCA_019563755.1|EHY1029561.1	599.942	0
GCA_006014655.1|EAY6000994.1	599.882	0
GCA_017067095.1|EHC5873734.1	599.444	0
GCA_026076245.1|EKC2495512.1	599.107	0
GCA_010526995.1|EDT0982787.1	599.095	0
GCA_017256675.1|EHE7433907.1	598.901	0
GCA_017845815.1|EHJ0757016.1	598.707	0
GCA_010427805.1|HAE2753580.1	598.075	0
GCA_017107785.1|EHC9690739.1	597.8	0
GCA_011979745.1|EEU4896806.1	597.756	1
GCF_001834285.1|WP_058645079.1	597.703	1
GCA_010559555.1|EDT6884655.1	597.395	0
GCA_018190035.1|EHL9943116.1	597.306	0
GCF_019173605.1|WP_058114404.1	597.283	0
GCF_016802045.1|WP_207204537.1	597.146	0
GCA_023330545.1|EJE6228424.1	597.116	1
GCA_010371905.1|EDP9409569.1	597.027	0
GCA_017831715.1|EHI8891758.1	596.766	1
GCA_008614985.1|ECW6006204.1	596.699	0
GCF_014349285.1|WP_000882313.1	596.206	0
GCA_025018825.1|EJT0797844.1	596.192	1
GCA_015246555.1|EGO0512546.1	596.146	0
GCA_007299835.1|EBY6400120.1	595.922	0
GCA_010427805.1|HAE2752155.1	595.758	0
GCA_006859605.1|EBP3208723.1	595.752	0
GCA_005970885.1|EAX6578481.1	595.598	0
GCA_005771695.1|EAU3615609.1	594.645	0
GCF_000328985.1|WP_001697751.1	594.43	0
GCF_000599425.1|WP_031604918.1	593.921	0
GCA_017325525.1|EHF4846684.1	593.829	0
GCA_010745915.1|EDX0898791.1	593.804	0
GCA_005771695.1|EAU3616499.1	593.096	0
GCA_021061305.1|EIP3767654.1	593.087	0
GCA_016424395.1|MBJ5782520.1	592.873	0
GCA_008522535.1|ECU7374041.1	592.564	0
GCA_005771695.1|EAU3614872.1	592.546	0
GCA_010427805.1|HAE2754964.1	592.536	0
GCF_002999885.1|WP_106104824.1	592.246	0
GCA_014988425.1|HAO3651716.1	592.116	0
GCF_003071045.1|WP_181377909.1	591.699	0
GCA_011104765.1|EED8579797.1	591.6	0
GCA_006393975.1|EBF8126992.1	591.57	0
GCA_021382865.1|EIS6571671.1	591.472	0
GCA_016418885.1|MBJ4479907.1	591.072	0
GCA_011979745.1|EEU4894409.1	591.068	1
GCA_018524125.1|EHO4509786.1	591.062	0
GCA_022991745.1|EJC0484212.1	590.909	0
GCA_010263835.1|HAE0866718.1	590.766	0
GCA_014988905.1|HAO3760728.1	590.613	1
GCA_006055935.1|EAZ5718993.1	590.385	0
GCA_006184665.1|EBC3664586.1	590.252	0
GCA_003870615.1|MIF64073.1	589.792	0
GCA_010701895.1|EDW1971050.1	589.483	0
GCA_004221845.1|EAA8439472.1	589.396	0
GCA_007020705.1|EBS7137162.1	589.258	0
GCA_018010115.1|EHK1979046.1	588.929	0
GCA_006106955.1|EBA6755016.1	588.893	0
GCA_007760135.1|ECI1615779.1	588.819	0
GCA_017927955.1|EHJ7449184.1	588.644	0
GCA_007650535.1|ECG1895514.1	588.476	0
GCF_019248745.1|WP_218208390.1	588.454	0
GCA_005610915.1|EAQ7001906.1	587.858	0
GCA_027237325.1|HDC2125537.1	587.769	0
GCA_007790535.1|ECI8027879.1	587.626	0
GCA_006718185.1|EBM1405173.1	587.605	0
GCA_005748115.1|EAT8083526.1	587.414	1
GCA_016737635.1|EHA8235640.1	587.179	0
GCA_011979505.1|EEU4804681.1	587.085	0
GCA_014758665.1|EGI6067569.1	587.021	0
GCA_007299835.1|EBY6401390.1	586.974	0
GCA_023609875.1|MCL9413657.1	586.648	1
GCA_017923795.1|EHJ6519918.1	586.215	0
GCA_014999305.1|HAO4267725.1	586.204	0
GCA_005771695.1|EAU3616129.1	585.743	0
GCA_019857945.1|HBI5523909.1	585.497	0
GCA_017923795.1|EHJ6519885.1	585.358	1
GCA_010762395.1|EDX4059291.1	584.598	0
GCA_022617935.1|EIZ2107390.1	584.575	0
GCA_017790565.1|EHI1730823.1	584.438	0
GCA_003890515.1|MJX85627.1	584.121	0
GCA_014768115.1|EGI7453504.1	583.824	0
GCA_010496875.1|EDS5036960.1	583.761	0
GCF_000962275.1|WP_134800322.1	583.589	0
GCA_011074465.1|EED2756321.1	583.449	0
GCA_010536295.1|EDT2644269.1	583.427	0
GCA_006083975.1|EBA1570499.1	583.039	0
GCA_011421945.1|EEJ4031204.1	582.732	0
GCA_011979745.1|EEU4893511.1	582.722	0
GCA_017845815.1|EHJ0753359.1	582.463	0
GCA_021757745.1|EIV0488540.1	582.262	0
GCA_005708935.1|EAS9237999.1	582.15	0
GCA_006865225.1|EBP4523688.1	582.026	0
GCA_011543395.1|EEL8948980.1	582.021	0
GCA_007820175.1|ECJ4458884.1	581.011	0
GCA_007501605.1|ECC9582895.1	581	0
GCA_010371905.1|EDP9410873.1	580.857	0
GCA_017906155.1|EHJ5403327.1	580.842	0
GCA_023071475.1|HCB4529139.1	580.735	0
GCA_005771695.1|EAU3615596.1	580.551	0
GCF_003265985.1|WP_153274582.1	580.416	0
GCA_006110705.1|EBA7519754.1	580.31	0
GCA_011979745.1|EEU4894737.1	580.308	0
GCA_005698415.1|EAS6881191.1	580.251	0
GCA_007744995.1|ECH8287323.1	579.541	0
GCA_025756565.1|EJZ6628092.1	579.524	0
GCA_010537555.1|EDT2961574.1	579.47	0
GCA_011979745.1|EEU4894689.1	579.414	1
GCF_019402285.1|WP_079844539.1	579.407	0
GCA_003890515.1|MJX84696.1	579.291	0
GCF_016745495.1|WP_237142035.1	579.127	0
GCA_005415315.1|EAM3720563.1	578.751	0
GCA_020876235.1|EIN2643298.1	578.146	0
GCA_007795055.1|ECI9045176.1	578.085	0
GCA_017111785.1|EHD0493164.1	577.81	0
GCA_022420825.1|HBZ5983348.1	577.702	0
GCA_004227465.1|EAA9690371.1	577.522	0
GCA_017486265.1|EHG2954341.1	577.291	0
GCA_021382945.1|EIS6585545.1	576.947	0
GCA_005771695.1|EAU3614982.1	576.785	0
GCA_010559555.1|EDT6886428.1	576.713	1
GCA_011979745.1|EEU4896453.1	575.869	0
GCA_017298115.1|EHF3500843.1	575.864	0
GCF_016785845.1|WP_207204179.1	575.741	0
GCA_014533605.1|EGF8384000.1	575.59	0
GCF_003052405.1|WP_231598998.1	575.583	0
GCA_017815455.1|EHI6361620.1	575.534	0
GCA_017825355.1|EHI7571708.1	575.452	0
GCA_005771695.1|EAU3612993.1	575.41	0
GCA_007177895.1|EBV5976785.1	575.189	0
GCA_017815455.1|EHI6362581.1	575.135	1
GCA_010712995.1|EDW3999077.1	574.976	0
GCA_008104105.1|ECN8425829.1	574.93	0
GCA_006009565.1|EAY4866626.1	574.466	0
GCA_021751525.1|HBP9472970.1	574.337	1
GCA_021751525.1|HBP9472971.1	574.336	1
GCF_019173605.1|WP_218201371.1	573.836	0
GCA_005771695.1|EAU3612552.1	573.495	0
GCA_011074465.1|EED2756292.1	573.292	0
GCA_006072995.1|EAZ9153607.1	573.238	0
GCA_007864265.1|ECK1482677.1	572.867	0
GCA_017801515.1|EHI3950771.1	572.693	0
GCA_011397595.1|EEI9209681.1	572.685	0
GCA_010772835.1|EDX6253797.1	572.591	0
GCA_018561455.1|EHO7254997.1	572.545	0
GCF_003296145.1|WP_134943631.1	571.937	0
GCA_023987295.1|EJJ3921567.1	571.857	1
GCA_009315115.1|EDI2281258.1	571.67	0
GCA_005771695.1|EAU3612547.1	571.624	0
GCF_000748685.1|WP_020839647.1	571.526	1
GCA_006841425.1|EBO9762879.1	571.322	0
GCA_005771695.1|EAU3612545.1	571.19	0
GCA_026090535.1|EKC4348205.1	570.969	0
GCA_026090535.1|EKC4348207.1	570.926	0
GCA_006900265.1|EBQ2078944.1	570.881	0
GCA_022658535.1|EIZ6752681.1	570.776	0
GCA_009437755.1|EDK3447197.1	570.585	0
GCF_003052405.1|WP_024147692.1	570.333	1
GCA_017325525.1|EHF4847048.1	570.253	0
GCA_011486445.1|EEK7839864.1	570.012	0
GCA_027234965.1|HDC1926903.1	569.775	1
GCA_028297185.1|HDJ1768273.1	569.322	0
GCA_017922615.1|EHJ6261636.1	569.258	0
GCA_005771695.1|EAU3616141.1	569.054	0
GCA_006473845.1|EBH0421727.1	568.824	0
GCF_004310515.1|WP_131065630.1	568.402	0
GCA_017811095.1|EHI6141723.1	568.177	0
GCA_010553005.1|EDT6078424.1	568.085	1
GCA_016411695.1|MBJ3537700.1	567.789	0
GCF_001535335.1|WP_134940971.1	567.765	0
GCA_005771695.1|EAU3616118.1	567.401	0
GCA_011479215.1|EEK6089694.1	566.676	0
GCA_011009415.1|EEC7123909.1	566.573	1
GCA_008058035.1|ECN0101105.1	566.483	0
GCA_010745595.1|EDX0523400.1	566.451	0
GCA_008058035.1|ECN0101133.1	566.324	0
GCF_004323855.1|WP_165488520.1	566.294	0
GCA_007750015.1|ECH9432943.1	566.274	0
GCA_011979745.1|EEU4897851.1	566.255	0
GCA_003878035.1|MIH10870.1	565.837	0
GCA_008610205.1|ECW4987928.1	565.634	0
GCA_025402195.1|EJW2129165.1	565.523	0
GCA_017844885.1|MBP1523875.1	565.511	0
GCA_008058035.1|ECN0101125.1	564.842	0
GCA_006090395.1|EBA2996217.1	564.645	0
GCA_022617935.1|EIZ2107403.1	564.572	0
GCA_005959425.1|EAX3657087.1	564.504	0
GCA_018015595.1|EHK2735722.1	564.235	0
GCA_020647415.1|EIK8553698.1	563.829	0
GCA_017826555.1|EHI7775427.1	563.623	0
GCA_003761045.1|MFL02880.1	562.984	0
GCA_026076245.1|EKC2493336.1	562.969	0
GCA_016594415.1|EGZ9674205.1	562.483	0
GCA_016424395.1|MBJ5782524.1	562.471	0
GCA_006055935.1|EAZ5718987.1	562.295	0
GCA_024870325.1|EJR0928640.1	562.265	1
GCA_020070845.1|MBZ4937434.1	562.246	0
GCA_009639275.1|HAB5063509.1	562.158	0
GCA_025540175.1|EJX2429754.1	562.004	0
GCA_017373195.1|EHG1550229.1	561.656	0
GCA_005959585.1|EAX3620431.1	561.382	0
GCA_014523305.1|EGF7687960.1	561.235	0
GCA_008118005.1|ECO1612344.1	561.232	0
GCA_011079265.1|EED3228547.1	561.231	0
GCA_014533605.1|EGF8383994.1	560.961	0
GCF_000487655.1|WP_242396901.1	560.892	0
GCA_007555295.1|ECE2126244.1	559.926	0
GCA_007773065.1|ECI4636803.1	559.724	0
GCA_014758005.1|EGI5882843.1	559.67	0
GCA_005676215.1|EAS2071703.1	559.178	0
GCF_019248895.1|WP_150363028.1	559.016	0
GCF_001620495.1|WP_063874693.1	558.96	0
GCF_002028525.1|WP_235653842.1	558.561	0
GCA_009623775.1|HAB2061333.1	558.162	0
GCA_005760015.1|EAU0941781.1	558.151	0
GCF_003242815.1|WP_111258958.1	558.15	0
GCA_006092275.1|EBA3410325.1	558.004	0
GCA_007012825.1|EBS5424631.1	557.943	0
GCA_007763675.1|ECI2309124.1	557.94	0
GCA_009241745.1|EDH4375428.1	557.705	0
GCA_005771695.1|EAU3612800.1	557.657	0
GCA_005771695.1|EAU3612799.1	557.627	0
GCA_006456585.1|EBG6922914.1	557.44	0
GCA_010972075.1|EEC0643656.1	557.044	0
GCA_005771695.1|EAU3612802.1	556.845	0
GCA_010912555.1|EEA7328722.1	556.566	0
GCA_016494865.1|EGY4990909.1	556.044	0
GCA_005771695.1|EAU3614443.1	555.858	0
GCA_016545505.1|EGY9687062.1	555.641	0
GCA_011184255.2|UAI67695.1	555.557	0
GCF_019402485.1|WP_001032044.1	555.544	0
GCA_005676215.1|EAS2068861.1	555.444	0
GCA_027241805.1|EKH4872831.1	555.384	0
GCA_010555645.1|EDT6672829.1	555.165	0
GCA_007770085.1|ECI3885387.1	555.089	0
GCA_005771695.1|EAU3612803.1	554.604	0
GCA_009255495.1|HAA0911092.1	554.491	0
GCA_005464055.1|EAN4858411.1	554.218	0
GCA_010391275.1|EDQ3255481.1	553.633	0
GCA_016427195.1|MBJ6064260.1	553.571	0
GCA_005987425.1|EAX9875143.1	552.987	0
GCA_023610875.1|MCL9615118.1	552.888	0
GCA_006135995.1|EBB2872496.1	552.848	0
GCA_011979745.1|EEU4896461.1	552.645	0
GCA_004221605.1|EAA8349972.1	552.335	0
GCA_005533335.1|EAO9547162.1	552.225	0
GCA_016545385.1|EGY9726102.1	552.17	0
GCA_011009415.1|EEC7127351.1	552.078	0
GCA_006943025.1|EBR1512365.1	551.975	0
GCA_014533605.1|EGF8384002.1	551.516	0
GCF_003052405.1|WP_230323272.1	551.312	0
GCA_016421175.1|MBJ5095519.1	551.267	0
GCA_006866935.1|EBP4574186.1	551.124	0
GCA_021146785.1|HBM2148927.1	551.092	0
GCA_007273225.1|EBX9481456.1	550.863	0
GCA_017944985.1|EHJ8506404.1	550.69	0
GCA_017831155.1|EHI8764039.1	550.386	1
GCF_000962205.1|WP_134799340.1	549.991	0
GCA_017577445.1|EHG9034834.1	549.93	0
GCA_006090395.1|EBA2996227.1	549.839	0
GCA_007709205.1|ECH1566740.1	549.726	0
GCA_025401015.1|EJW1911866.1	549.319	0
GCA_016411575.1|MBJ3508021.1	549.078	0
GCA_005771695.1|EAU3614440.1	548.644	0
GCA_010829225.1|EDY8106010.1	548.061	0
GCF_001478345.1|WP_021314637.1	548.006	0
GCF_001480465.1|WP_000522222.1	547.636	0
GCA_021258365.1|EIR3691500.1	547.442	0
GCA_009569045.1|EDM5576357.1	547.404	0
GCF_002066665.1|WP_080178100.1	547.119	0
GCA_007185435.1|EBV8081718.1	547.062	0
GCA_004219645.1|EAA7928193.1	546.902	0
GCA_005435995.1|EAM8346268.1	546.725	0
GCA_007490645.1|ECC6918462.1	546.609	0
GCA_005708935.1|EAS9236976.1	546.526	0
GCA_003867575.1|MID23556.1	546.493	0
GCF_026460825.1|WP_267272386.1	546.338	0
GCF_003296145.1|WP_134943788.1	545.849	0
GCA_010559555.1|EDT6885591.1	545.662	0
GCA_006865015.1|EBP4343632.1	545.623	0
GCA_003867575.1|MID22928.1	545.312	0
GCA_010643145.1|EDV0867245.1	545.153	0
GCA_017235215.1|EHE4126132.1	545.071	0
GCA_014995245.1|HAO4089471.1	544.813	0
GCA_005607275.1|EAQ6197038.1	544.748	0
GCA_017832335.1|EHI8932761.1	544.324	0
GCA_015860065.1|HAS9273996.1	544.099	0
GCA_005771695.1|EAU3616554.1	544.093	0
GCA_004217725.1|EAA7512467.1	544.018	0
GCA_011086885.1|EED4923778.1	543.908	0
GCA_026076575.1|EKC2615857.1	543.713	0
GCA_010427805.1|HAE2753748.1	543.397	0
GCA_018637115.1|EHP0040427.1	543.374	0
GCA_015247475.1|EGO0676370.1	543.205	0
GCA_005771695.1|EAU3612713.1	543.02	0
GCA_005771695.1|EAU3612715.1	542.999	0
GCA_017235215.1|EHE4126133.1	542.97	0
GCA_008503085.1|ECU2791425.1	542.922	0
GCA_026107835.1|EKC7518745.1	542.532	0
GCA_010696045.1|EDW0518907.1	542.146	0
GCA_011979745.1|EEU4896460.1	542.087	0
GCA_017845815.1|EHJ0754953.1	541.556	0
GCA_010855925.1|EDZ5416060.1	541.359	0
GCA_026090535.1|EKC4345737.1	541.251	0
GCF_003600165.1|WP_119993934.1	541.112	0
GCA_019600695.1|EHY7567263.1	540.948	0
GCA_018039105.1|EHK5629189.1	540.869	0
GCF_008386295.1|WP_000562671.1	540.23	0
GCA_006888765.1|EBP9827799.1	539.921	0
GCA_006888765.1|EBP9827798.1	539.915	0
GCA_007837515.1|ECJ6775511.1	539.788	0
GCA_016421175.1|MBJ5095522.1	539.634	0
GCA_007186845.1|EBV7776637.1	539.498	0
GCA_005771695.1|EAU3615043.1	539.478	0
GCA_005771695.1|EAU3612714.1	539.453	0
GCA_008425235.1|ECS4897850.1	539.313	0
GCA_011979745.1|EEU4894937.1	538.952	0
GCA_020284355.1|EIF9620850.1	538.91	0
GCF_019360275.1|WP_219424556.1	538.809	1
GCA_023610125.1|MCL9464843.1	538.43	1
GCA_005771695.1|EAU3615983.1	537.896	0
GCA_005771695.1|EAU3615982.1	537.792	0
GCA_011558675.1|EEM2270638.1	537.772	0
GCA_010427805.1|HAE2754386.1	537.5	0
GCA_006042535.1|EAZ1856581.1	537.304	0
GCA_007779425.1|ECI6121051.1	537.002	0
GCA_011713895.1|EEP2370376.1	536.811	0
GCA_017922655.1|EHJ6245602.1	536.804	0
GCA_010425145.1|EDQ9943265.1	536.653	0
GCA_007492605.1|ECC7578972.1	536.595	0
GCA_026221195.1|EKD5484122.1	535.92	0
GCA_024780225.1|EJP7506013.1	535.673	0
GCA_017567805.1|EHG7780867.1	535.511	0
GCF_019402285.1|WP_205903631.1	535.277	0
GCA_010506135.1|EDS6476341.1	534.685	0
GCA_011713575.1|EEP2353638.1	534.433	0
GCA_017845815.1|EHJ0753072.1	534.334	0
GCA_020815795.1|EIM6717561.1	533.757	0
GCF_002109145.1|WP_217806886.1	533.725	0
GCA_005950645.1|EAX1653114.1	533.481	0
GCA_006990725.1|EBS1290915.1	533.369	0
GCF_001906775.1|WP_134944382.1	533.281	0
GCA_005771695.1|EAU3614506.1	533.189	0
GCA_007702905.1|ECH0043499.1	533.152	0
GCA_005943605.1|EAX0073219.1	532.992	0
GCA_010556365.1|EDT7568512.1	532.843	0
GCF_019173605.1|WP_000915981.1	532.731	0
GCF_019173605.1|WP_225911931.1	532.459	0
GCA_014988905.1|HAO3760729.1	532.222	1
GCA_017489525.1|EHG3718089.1	532.136	0
GCA_015247075.1|EGO0706017.1	532.135	0
GCA_005408365.1|EAM2342925.1	532.116	0
GCA_011448255.1|EEJ9524431.1	531.968	0
GCA_018078705.1|EHK8613560.1	531.54	0
GCA_027238665.1|HDC2402536.1	531.06	0
GCA_010687225.1|EDV5905802.1	530.718	0
GCA_009212195.1|EDG8354238.1	530.647	0
GCA_008435285.1|ECS6578917.1	530.562	0
GCA_006186765.1|EBC3748670.1	530.256	0
GCA_005698415.1|EAS6882455.1	529.867	0
GCA_008433505.1|ECS7008776.1	529.781	0
GCA_005441735.1|EAM9714748.1	529.745	0
GCA_005771695.1|EAU3614981.1	529.722	0
GCA_005771695.1|EAU3615780.1	529.533	0
GCA_007549235.1|ECE0876018.1	529.508	0
GCA_005771695.1|EAU3614494.1	529.275	0
GCA_005771695.1|EAU3614515.1	529.245	0
GCA_007492605.1|ECC7578974.1	529.195	0
GCA_008512875.1|ECU5067960.1	529.084	0
GCA_008027475.1|ECM5083415.1	528.848	0
GCA_014544485.1|EGG0587044.1	528.687	0
GCA_011448255.1|EEJ9524429.1	528.053	1
GCA_011558675.1|EEM2273033.1	528.045	1
GCF_003197615.1|WP_000167562.1	527.901	1
GCF_002251595.1|WP_254923385.1	527.881	0
GCA_007790535.1|ECI8027635.1	527.845	0
GCA_013116465.1|EFO8010986.1	527.81	0
GCA_011081085.1|EED3619790.1	527.646	0
GCA_013634155.1|EFS3753630.1	527.473	0
GCA_011486445.1|EEK7839962.1	527.013	0
GCA_009212325.1|EDG8358482.1	526.826	0
GCA_011607925.1|EEN1501903.1	526.509	0
GCA_015151855.1|EGM9200843.1	526.055	0
GCF_003030965.1|WP_001717080.1	526.021	0
GCF_019402285.1|WP_207781429.1	525.851	0
GCF_003945925.1|WP_125541586.1	525.818	0
GCA_007535095.1|ECD7396241.1	525.628	0
GCA_009589365.1|EDN0214167.1	525.344	0
GCA_011104235.1|EED8495047.1	525.327	0
GCA_020070845.1|MBZ4938923.1	524.794	0
GCA_011979745.1|EEU4893506.1	524.668	1
GCA_022897715.1|EJA6506894.1	524.634	0
GCA_017844915.1|MBP1522273.1	524.139	0
GCA_005771695.1|EAU3615787.1	523.996	0
GCF_000818075.1|WP_039773568.1	523.831	0
GCA_011979745.1|EEU4893499.1	523.685	1
GCA_020919095.1|EIN8439097.1	523.433	0
GCA_007199415.1|EBW1726473.1	523.037	0
GCA_005771695.1|EAU3615624.1	522.485	0
GCA_005533335.1|EAO9544315.1	522.359	0
GCA_018009855.1|EHK1958755.1	522.113	0
GCA_005771695.1|EAU3616477.1	521.976	0
GCA_006055935.1|EAZ5718988.1	521.832	0
GCA_006055935.1|EAZ5718989.1	521.831	0
GCA_005771695.1|EAU3615012.1	521.774	0
GCA_007501565.1|ECC9541021.1	521.73	0
GCA_008697145.1|ECX7705726.1	521.636	1
GCA_003870615.1|MIF64794.1	521.621	0
GCA_006017715.1|EAY6751942.1	521.207	0
GCA_019357635.1|EHV2220931.1	521.094	0
GCA_006865015.1|EBP4343633.1	521.029	0
GCA_006866935.1|EBP4575112.1	520.563	0
GCF_001642435.1|WP_047668240.1	520.463	0
GCA_027239465.1|HDC2545370.1	519.821	0
GCA_010427625.1|EDR0556499.1	519.658	0
GCA_017494925.1|EHG4703242.1	519.398	1
GCA_027876405.1|EKI2906841.1	519.373	0
GCA_023330545.1|EJE6231402.1	519.31	0
GCA_010786475.1|EDX9183768.1	519.255	0
GCA_006184665.1|EBC3667133.1	518.592	0
GCA_005739515.1|EAT6149355.1	518.428	0
GCA_011421215.1|HAF7690555.1	518.127	0
GCA_006393975.1|EBF8125743.1	517.962	0
GCA_016495265.1|EGY5059042.1	517.926	0
GCF_002031745.1|WP_079847932.1	517.889	0
GCA_005771695.1|EAU3616412.1	517.841	0
GCA_010701895.1|EDW1973709.1	517.56	0
GCA_005771695.1|EAU3612675.1	517.103	0
GCA_005771695.1|EAU3612649.1	517.052	0
GCA_007398735.1|ECA8403200.1	516.846	0
GCA_017807635.1|EHI5468344.1	516.758	0
GCF_012272535.1|WP_168156702.1	516.554	0
GCA_016057455.1|EGT2997847.1	516.536	0
GCA_011406395.1|EEJ0587446.1	516.343	0
GCA_027237765.1|HDC2221948.1	516.099	0
GCA_006866935.1|EBP4576945.1	515.668	0
GCA_005771695.1|EAU3612634.1	515.436	0
GCA_005771695.1|EAU3616414.1	515.424	0
GCA_008643215.1|ECX1778444.1	515.32	0
GCA_009636995.1|HAB4480422.1	514.55	0
GCF_019173605.1|WP_079800468.1	514.486	0
GCA_006026695.1|EAY8834889.1	514.418	0
GCA_011979745.1|EEU4893502.1	514.381	0
GCA_005605775.1|EAQ5917896.1	514.37	0
GCA_006839785.1|EBO9392570.1	514.363	0
GCA_014994125.1|HAO3900557.1	513.783	0
GCA_005771695.1|EAU3616125.1	513.591	0
GCA_005771695.1|EAU3612660.1	513.502	0
GCA_006794525.1|EBN9189409.1	513.104	0
GCF_022604255.1|WP_241594873.1	512.707	0
GCA_006838625.1|EBO9260151.1	512.503	0
GCA_016565305.1|EGZ4521714.1	512.307	0
GCA_011979745.1|EEU4893497.1	512.145	1
GCA_027233605.1|HDC1598486.1	512.076	0
GCA_008829045.1|ECZ7816876.1	511.926	0
GCA_008027475.1|ECM5085473.1	511.801	0
GCA_026506535.1|HCV7537341.1	511.682	0
GCA_010652945.1|EDV2847079.1	511.408	0
GCA_017924435.1|EHJ6659912.1	511.328	0
GCF_019248745.1|WP_218207481.1	510.894	0
GCA_010915215.1|EEA7811428.1	510.721	0
GCA_015187685.1|EGN2702290.1	510.683	1
GCA_011979745.1|EEU4893476.1	510.603	0
GCA_017815455.1|EHI6359283.1	510.571	0
GCA_011979745.1|EEU4893487.1	510.536	0
GCA_017826775.1|EHI7918358.1	510.519	1
GCA_011979745.1|EEU4893479.1	510.413	0
GCA_005959225.1|EAX3522060.1	510.034	1
GCA_011979745.1|EEU4893469.1	509.996	0
GCA_011979745.1|EEU4893473.1	509.96	0
GCA_011979745.1|EEU4893471.1	509.956	0
GCA_027239465.1|HDC2548355.1	509.673	0
GCA_017815455.1|EHI6359275.1	509.587	0
GCA_011979745.1|EEU4893467.1	509.39	1
GCA_010494755.1|EDS4351090.1	509.196	0
GCA_005771695.1|EAU3612685.1	509.141	0
GCF_003197615.1|WP_001142699.1	509.066	1
GCA_025402135.1|EJW2101140.1	509.025	1
GCA_020817675.1|EIM7129427.1	508.909	0
GCA_017827695.1|EHI8043147.1	508.447	0
GCA_015848535.1|EGR9485726.1	508.22	0
GCA_010283605.1|HAE1040471.1	508.029	0
GCA_025007525.1|EJS9160776.1	507.894	0
GCA_011476075.1|EEK5445023.1	507.767	0
GCF_012272405.1|WP_210424859.1	507.317	0
GCF_000818075.1|WP_039773597.1	507.189	0
GCA_018201835.1|EHM1698508.1	507.178	0
GCF_001410735.1|WP_057516574.1	507.081	0
GCA_010372605.1|EDP9633449.1	506.823	0
GCA_020351525.1|EIH2063665.1	506.804	0
GCA_016494865.1|EGY4988928.1	506.606	0
GCA_011085865.1|EED4697664.1	506.371	0
GCA_020660705.1|EIL1173636.1	506.263	0
GCA_017944965.1|EHJ8487281.1	505.799	1
GCA_008027475.1|ECM5083147.1	505.779	0
GCA_011979745.1|EEU4893465.1	505.715	0
GCA_011642675.1|EEN9036695.1	504.909	0
GCA_017845815.1|EHJ0756652.1	504.816	0
GCA_020813655.1|EIM6271022.1	504.734	0
GCA_005771695.1|EAU3612734.1	504.709	0
GCF_001295585.1|WP_000355885.1	504.401	0
GCA_007428085.1|ECB5109192.1	504.358	0
GCF_003197615.1|WP_000501025.1	504.285	1
GCA_025574605.1|EJX5699080.1	504.225	1
GCA_027233625.1|HDC1606159.1	504.05	0
GCF_001246115.1|WP_223154463.1	503.513	0
GCA_005771695.1|EAU3616012.1	502.925	0
GCA_017845815.1|EHJ0753070.1	502.793	0
GCA_011979745.1|EEU4893490.1	502.705	0
GCA_018749555.1|EHP2424615.1	502.53	0
GCA_011979745.1|EEU4893464.1	502.4	1
GCA_008696645.1|ECX7393853.1	502.004	0
GCF_015070075.1|WP_001446052.1	501.964	0
GCA_006268855.1|EBD8322646.1	501.932	0
GCA_017798985.1|EHI3452329.1	501.837	0
GCF_003197615.1|WP_031252034.1	501.52	0
GCA_010584005.1|EDU2033244.1	501.296	0
GCA_006886125.1|EBP8924554.1	501.117	0
GCA_005771695.1|EAU3612864.1	500.958	0
GCF_014831315.1|WP_191676519.1	500.585	0
GCA_018190035.1|EHL9943088.1	499.949	0
GCA_009625255.1|HAB2327731.1	499.822	0
GCA_004227465.1|EAA9687591.1	499.758	0
GCA_011642435.1|EEN8986167.1	499.488	0
GCA_017844915.1|MBP1522271.1	499.362	0
GCA_008757815.1|ECY8405291.1	499.307	0
GCA_011488825.1|EEK8471868.1	499.191	0
GCA_017494405.1|EHG4611880.1	499.054	0
GCA_017494405.1|EHG4611878.1	499.045	0
GCA_017494405.1|EHG4611877.1	499.04	0
GCA_005771695.1|EAU3612870.1	499.031	0
GCF_019173605.1|WP_225912055.1	499.007	0
GCA_006527955.1|EBI0471058.1	498.764	0
GCA_006681545.1|EBL3323463.1	498.731	0
GCA_016423045.1|MBJ5469935.1	498.653	0
GCF_003064885.1|WP_134946448.1	498.639	0
GCA_008004985.1|ECM2217360.1	498.578	0
GCA_017242195.1|EHE5351269.1	498.509	0
GCF_001981435.1|WP_151262819.1	498.322	0
GCA_015000245.1|HAO4449256.1	498.292	0
GCF_019248745.1|WP_218207459.1	497.894	0
GCF_019248745.1|WP_218207461.1	497.883	0
GCF_019248745.1|WP_218207462.1	497.877	0
GCA_011165255.1|EEF1030079.1	497.578	0
GCF_003945925.1|WP_125541567.1	497.432	0
GCA_017108145.1|EHC9769176.1	497.35	0
GCF_020444575.1|WP_223555712.1	497.267	0
GCA_005771695.1|EAU3612884.1	497.021	0
GCA_008224485.1|ECP8077587.1	496.782	0
GCF_019402285.1|WP_001575704.1	496.686	0
GCA_017373095.1|EHG1554795.1	496.652	0
GCA_013580375.1|EFR7364581.1	496.583	0
GCA_027237325.1|HDC2122020.1	496.32	0
GCA_027237325.1|HDC2122021.1	496.319	0
GCA_005771695.1|EAU3612940.1	496.237	0
GCA_016947075.1|EHB0600541.1	496.209	0
GCA_023987915.1|EJJ4073943.1	495.997	0
GCA_027237325.1|HDC2125538.1	495.835	0
GCA_027237325.1|HDC2125539.1	495.83	0
GCF_016745495.1|WP_237142015.1	495.824	0
GCA_008698645.1|ECX7764553.1	495.761	0
GCA_008722735.1|ECY2186888.1	495.408	0
GCA_017829135.1|EHI8476220.1	495.401	0
GCA_005456145.1|EAN3292950.1	495.317	0
GCA_005771695.1|EAU3612900.1	495.111	0
GCA_005771695.1|EAU3612869.1	495.1	0
GCA_017879005.1|EHJ3920381.1	494.7	1
GCA_016492265.1|EGY4554091.1	494.359	0
GCA_007972985.1|QED05024.1	493.95	1
GCA_029095325.1|EKO8650112.1	493.665	0
GCF_001410735.1|WP_057516430.1	493.617	0
GCA_017494605.1|EHG4767431.1	493.526	0
GCF_001630225.1|WP_223201625.1	493.116	0
GCA_006881845.1|EBP7565045.1	493.062	0
GCA_017844915.1|MBP1522292.1	492.852	0
GCF_023843075.1|WP_252310724.1	492.734	0
GCA_010646105.1|EDV1487853.1	492.686	0
GCA_009130305.1|EDF7286688.1	492.655	0
GCA_023609775.1|MCL9333998.1	492.381	0
GCF_003548915.1|WP_118998350.1	492.178	0
GCA_003869175.1|MIG10420.1	492.145	0
GCF_000329865.1|WP_001711842.1	492.031	0
GCA_023638235.1|EJH0949375.1	491.848	0
GCA_015907025.2|EHG6846695.1	491.708	0
GCA_010762395.1|EDX4059269.1	491.572	0
GCA_005771695.1|EAU3612816.1	491.535	0
GCA_011187955.1|EEF5872330.1	491.014	0
GCA_007540715.1|ECD8524329.1	490.928	0
GCA_017829135.1|EHI8476218.1	490.841	0
GCA_017829135.1|EHI8476214.1	490.835	0
GCA_016420725.1|MBJ4926033.1	490.651	0
GCA_009283805.1|EDH8434157.1	490.584	0
GCF_000636135.1|WP_235621152.1	490.379	0
GCA_017488085.1|EHG3384658.1	490.169	0
GCA_014574035.1|EGG5892007.1	490.046	0
GCA_006028335.1|EAY9182503.1	489.967	0
GCA_011627945.1|EEN5789091.1	489.908	0
GCA_017862075.1|EHJ1768885.1	489.698	0
GCA_006921995.1|EBQ7061168.1	489.259	0
GCF_026716405.1|WP_247214276.1	488.833	0
GCA_008503025.1|ECU3068239.1	488.489	0
GCA_005771695.1|EAU3612948.1	488.29	0
GCA_016420725.1|MBJ4926055.1	488.223	0
GCA_016420725.1|MBJ4926072.1	488.086	0
GCA_005771695.1|EAU3612950.1	487.834	0
GCA_005771695.1|EAU3612951.1	487.784	0
GCA_005771695.1|EAU3612931.1	487.75	0
GCA_016420725.1|MBJ4926032.1	487.709	0
GCA_005771695.1|EAU3612784.1	487.54	0
GCA_029271005.1|EKP6226165.1	487.366	0
GCA_017589135.1|EHH0437059.1	487.057	0
GCA_005479335.1|EAN8610687.1	486.839	0
GCA_005771695.1|EAU3612907.1	486.452	0
GCA_005771695.1|EAU3612777.1	486.229	0
GCA_005771695.1|EAU3612946.1	486.129	0
GCA_010687225.1|EDV5905858.1	486.013	0
GCA_005771695.1|EAU3612829.1	485.932	0
GCA_011449395.1|EEJ9558521.1	485.859	0
GCA_011979745.1|EEU4895384.1	485.683	0
GCA_023469415.1|HCC8857074.1	485.62	0
GCA_016563185.1|EGZ3989266.1	485.361	0
GCA_018192455.1|EHM0458064.1	485.291	0
GCA_023438045.1|EJF3166488.1	484.793	1
GCA_005902145.1|EAW1942721.1	484.475	0
GCA_027238485.1|HDC2355279.1	484.412	0
GCA_007469655.1|ECC2897941.1	484.306	0
GCA_007748875.1|ECH9012002.1	483.645	0
GCA_017794625.1|EHI2605053.1	483.498	0
GCA_018105165.1|EHL2852625.1	483.327	0
GCA_016562465.1|EGZ3817935.1	483.324	0
GCA_011979745.1|EEU4893574.1	482.782	0
GCF_001981435.1|WP_151262741.1	482.739	0
GCA_022393565.1|HBZ5643639.1	482.432	0
GCA_010559555.1|EDT6886267.1	482.221	0
GCF_004847525.1|WP_136556025.1	482.168	0
GCA_010703635.1|EDW2322668.1	481.825	0
GCA_017488425.1|EHG3477316.1	481.384	0
GCA_007299835.1|EBY6400124.1	481.251	0
GCA_016420725.1|MBJ4926044.1	481.25	0
GCA_007299835.1|EBY6400125.1	481.25	0
GCA_016420725.1|MBJ4926042.1	481.25	0
GCA_016420725.1|MBJ4926036.1	481.231	0
GCA_005771695.1|EAU3612733.1	481.064	0
GCA_017796985.1|EHI3122953.1	480.929	0
GCA_007292295.1|EBY3934550.1	480.76	0
GCA_006957085.1|EBR4914469.1	480.378	0
GCA_008703585.1|ECX8992411.1	480.13	0
GCA_005771695.1|EAU3612955.1	480.083	0
GCF_003548025.1|WP_119023782.1	479.919	0
GCA_009998145.1|EDN4425236.1	479.625	0
GCA_016420725.1|MBJ4926046.1	479.566	0
GCF_000603485.1|WP_265339811.1	479.45	0
GCA_005771695.1|EAU3612889.1	479.24	0
GCA_011979745.1|EEU4896458.1	479	0
GCA_005479335.1|EAN8611120.1	478.78	0
GCA_007299835.1|EBY6400146.1	478.358	0
GCA_005771695.1|EAU3613008.1	477.948	0
GCA_005756215.1|EAU0090887.1	477.81	0
GCF_001027595.1|WP_021294048.1	477.659	0
GCF_002064275.1|WP_058145319.1	477.426	0
GCA_005771695.1|EAU3612965.1	477.298	0
GCA_017832735.1|EHI8982360.1	477.107	0
GCA_017832735.1|EHI8982359.1	477.106	0
GCA_017828455.1|EHI8216353.1	476.776	1
GCA_011636875.1|EEN7785347.1	476.699	0
GCA_005963785.1|EAX4633678.1	476.437	0
GCA_005771695.1|EAU3616604.1	475.843	0
GCA_015649305.1|HAR9482724.1	475.83	0
GCA_016420725.1|MBJ4926067.1	475.692	0
GCA_016420725.1|MBJ4926051.1	475.419	0
GCF_001691655.1|WP_065622021.1	475.184	1
GCA_005771695.1|EAU3612837.1	475.064	0
GCA_010633125.1|EDU8772757.1	474.731	0
GCA_008698685.1|ECX7790781.1	474.365	0
GCA_017242635.1|EHE5452135.1	474.22	0
GCA_017844855.1|MBP1524147.1	474.127	0
GCA_007971865.1|QEC84518.1	474.069	0
GCA_010701895.1|EDW1973127.1	473.96	0
GCA_008698425.1|ECX7817452.1	473.929	1
GCA_017827095.1|EHI7963322.1	473.669	0
GCA_010529755.1|EDT1338804.1	473.321	1
GCA_017865815.1|EHJ2370394.1	472.635	0
GCA_007473375.1|ECC3453087.1	472.32	0
GCA_007684405.1|ECG6254032.1	471.847	0
GCA_007684405.1|ECG6254031.1	471.738	0
GCA_007684405.1|ECG6254029.1	471.598	0
GCA_007684405.1|ECG6254028.1	471.561	0
GCF_001244865.1|WP_262867664.1	471.534	0
GCA_016418885.1|MBJ4478567.1	471.498	0
GCA_025511075.1|EJX0374853.1	471.284	0
GCA_005942865.1|EAX0034714.1	470.959	0
GCA_015091355.1|EGM0291356.1	470.892	0
GCA_023610125.1|MCL9464612.1	470.802	0
GCA_017577445.1|EHG9035168.1	470.689	0
GCA_006923795.1|EBQ7249093.1	470.52	0
GCA_005771695.1|EAU3615006.1	470.252	0
GCA_006456585.1|EBG6922887.1	469.858	0
GCA_010514915.1|EDS8289174.1	469.418	0
GCF_012028575.1|WP_167653094.1	469.216	0
GCA_005771695.1|EAU3612958.1	469.142	0
GCA_005771695.1|EAU3615588.1	468.742	0
GCA_014293075.1|EGC4857047.1	468.559	0
GCA_018030185.1|EHK4330331.1	468.237	0
GCA_007036505.1|EBT0585844.1	468.049	0
GCF_003198515.1|WP_110353186.1	467.994	0
GCA_027143065.1|EKH0688718.1	467.467	0
GCA_011079265.1|EED3228780.1	467.216	0
GCA_006055715.1|EAZ5327816.1	467.133	0
GCA_017494985.1|EHG4717532.1	466.598	0
GCF_002031165.1|WP_139377840.1	466.443	0
GCA_017844835.1|MBP1521281.1	466.432	0
GCA_020174525.1|HBJ8167512.1	466.323	1
GCA_006090395.1|EBA2996216.1	466.158	0
GCA_006090395.1|EBA2996219.1	466.155	0
GCA_009282545.1|EDH7929751.1	466.153	0
GCA_023989865.1|EJJ4477268.1	466.151	0
GCA_010701875.1|EDW2006433.1	466.09	0
GCA_006316385.1|EBE8946082.1	465.997	0
GCA_007267465.1|EBX9074343.1	465.82	0
GCA_017108405.1|EHC9801054.1	465.799	0
GCA_009637735.1|HAB4785939.1	465.571	0
GCA_023496765.1|EJF6007609.1	465.222	0
GCF_003945885.1|WP_125744352.1	465.17	0
GCA_017860935.1|EHJ1606891.1	465.055	0
GCA_017904855.1|EHJ5119899.1	464.697	0
GCA_004226905.1|EAA9538550.1	464.234	0
GCA_006528035.1|EBI0494290.1	464.164	0
GCA_005865615.1|EAV8401622.1	464.098	0
GCA_026076615.1|EKC2602380.1	463.596	0
GCA_007908605.1|ECK9011638.1	463.58	0
GCF_024813905.1|WP_259236649.1	463.005	0
GCA_015907025.2|EHG6848994.1	462.858	0
GCA_008968575.1|EDC5234949.1	462.8	0
GCA_010701895.1|EDW1973650.1	462.24	0
GCA_021559975.1|UJL40709.1	462.189	0
GCA_007668385.1|ECG4947689.1	462.055	0
GCA_019990985.1|MBZ3655642.1	461.541	0
GCA_005771695.1|EAU3612688.1	461.535	0
GCA_011447255.1|EEJ9202709.1	461.336	0
GCA_008502655.1|ECU2692384.1	461.323	0
GCF_001027585.1|WP_151253727.1	461.188	0
GCA_024119855.1|EJK4505667.1	460.462	1
GCA_017807195.1|EHI5301959.1	460.432	1
GCA_006340325.1|EBF3880087.1	460.377	0
GCA_009998145.1|EDN4425268.1	460.088	0
GCA_028641715.1|EKM6737808.1	460.031	0
GCF_002563315.1|WP_134953481.1	460.001	0
GCA_004221605.1|EAA8349974.1	459.891	0
GCA_014758005.1|EGI5883716.1	459.701	0
GCA_008414965.1|ECS4395367.1	459.698	0
GCA_024428235.1|EJN2433348.1	459.515	0
GCA_006316385.1|EBE8945483.1	459.507	0
GCA_017660495.1|EHH3357840.1	459.414	0
GCA_011559645.1|EEM2538285.1	458.848	0
GCA_005931655.1|EAW7776574.1	458.355	0
GCA_021308635.1|EIR9853879.1	458.313	0
GCA_018081325.1|EHK9152803.1	458.009	0
GCA_022617935.1|EIZ2110880.1	457.697	0
GCF_011366385.1|WP_023170702.1	457.613	0
GCF_003296145.1|WP_134943591.1	457.459	0
GCA_010632805.1|EDU8781040.1	457.304	0
GCF_001027585.1|WP_025840082.1	456.52	1
GCA_018561455.1|EHO7255009.1	456.459	0
GCA_005771695.1|EAU3616195.1	456.282	0
GCA_013526375.1|EFQ9160055.1	456.228	0
GCA_010371905.1|EDP9409610.1	455.789	0
GCA_017844815.1|EHJ0619007.1	455.759	0
GCA_005771695.1|EAU3612550.1	455.575	0
GCA_005609895.1|EAQ6763907.1	455.531	0
GCA_010427805.1|HAE2752153.1	455.397	0
GCA_010709135.1|EDW3416396.1	455.22	0
GCA_008699205.1|ECX7932783.1	454.95	1
GCA_028547295.1|EKL8630927.1	454.853	0
GCA_020988945.1|HBL4046813.1	454.524	0
GCA_008868795.1|EDA6535569.1	454.365	0
GCA_015834915.1|EGR7129686.1	454.08	0
GCA_017181775.1|EHD7407702.1	453.864	0
GCA_005436815.1|EAM8691183.1	453.631	0
GCA_006849125.1|EBP1013229.1	453.497	0
GCA_006718185.1|EBM1405165.1	453.386	0
GCA_010469185.1|EDR9123800.1	452.827	0
GCF_003068825.1|WP_258229769.1	452.663	1
GCA_017373275.1|EHG1579515.1	452.614	0
GCA_017489845.1|EHG3751077.1	452.474	0
GCA_011707835.1|EEP0972178.1	452.262	0
GCA_019907895.1|EIB8004990.1	452.092	0
GCF_002031425.1|WP_139377933.1	451.882	0
GCA_015906425.1|EGS5989609.1	451.807	0
GCA_011707835.1|EEP0972176.1	451.705	0
GCA_005941295.1|EAW9499904.1	451.407	0
GCA_017845815.1|EHJ0754057.1	450.688	0
GCA_019990985.1|MBZ3656103.1	450.572	0
GCA_016957275.1|EHB1806901.1	450.366	0
GCA_016449465.1|EGY0302967.1	450.346	0
GCA_016449465.1|EGY0302968.1	450.175	0
GCA_017578845.1|EHG9161188.1	450.116	0
GCA_006866935.1|EBP4574122.1	450.07	0
GCA_005625835.1|EAR0455873.1	449.686	0
GCF_016918845.1|WP_223121094.1	449.521	0
GCA_017844855.1|MBP1524657.1	449.068	1
GCA_005771695.1|EAU3612494.1	448.73	0
GCA_005607275.1|EAQ6193905.1	448.716	0
GCA_021261025.1|EIR4225947.1	448.602	0
GCA_011309355.1|EEH8695406.1	448.594	0
GCA_011309355.1|EEH8695405.1	448.588	0
GCA_005757135.1|EAU0427667.1	448.344	1
GCF_026460655.1|WP_267274157.1	448.166	0
GCA_016423605.1|MBJ5610767.1	447.706	1
GCA_003876475.1|MIW89549.1	447.6	0
GCA_022979975.1|EJB9158250.1	447.456	0
GCA_017373095.1|EHG1553606.1	447.23	0
GCA_011448255.1|EEJ9524428.1	446.639	1
GCF_000818075.1|WP_039773468.1	446.521	0
GCA_017107785.1|EHC9690743.1	446.489	0
GCA_005771695.1|EAU3614491.1	446.095	0
GCA_006866065.1|EBP4392276.1	445.885	0
GCA_015860065.1|HAS9273922.1	445.576	0
GCA_005739515.1|EAT6149384.1	445.417	0
GCA_024846445.1|EJQ6084064.1	445.342	0
GCA_007861645.2|UAI02927.1	444.758	1
GCA_006017555.1|EAY6697640.1	444.64	0
GCA_019708115.1|EHZ5320380.1	444.583	0
GCF_001951385.1|WP_052043301.1	444.488	0
GCA_027847875.1|EKI7713949.1	444.3	1
GCA_017923795.1|EHJ6519527.1	444.108	1
GCA_015031375.1|EGL4515641.1	444.074	0
GCF_016917695.1|WP_205302236.1	443.279	0
GCA_018114925.1|EHL4321736.1	443.267	1
GCA_014365065.1|EGD3340225.1	443.113	0
GCA_017214515.1|EHE0998106.1	443.058	0
GCA_006135995.1|EBB2872749.1	442.934	0
GCA_023222615.1|EJD8897485.1	442.858	0
GCA_023609185.1|MCL9203233.1	442.683	1
GCA_015252395.1|EGO1762933.1	442.253	1
GCA_004273045.1|EAC0620322.1	441.895	0
GCA_018524125.1|EHO4506771.1	441.821	1
GCA_009412875.2|EGG4014505.1	441.626	0
GCF_015024955.1|WP_193581273.1	441.58	0
GCA_011239875.1|EEG5828473.1	441.252	1
GCA_023903255.1|EJJ0354564.1	440.941	0
GCA_005994825.1|EAY1901960.1	440.533	0
GCA_007342315.1|EBZ6090476.1	440.415	0
GCA_025555335.1|EJX4741181.1	439.973	0
GCA_016424195.1|MBJ5749438.1	439.839	0
GCA_006055935.1|EAZ5718991.1	439.684	0
GCA_006055935.1|EAZ5718997.1	439.68	0
GCF_900456815.1|WP_115287353.1	439.552	0
GCA_026506535.1|HCV7536041.1	439.364	0
GCA_008445845.1|ECS9784975.1	439.268	0
GCF_001295585.1|WP_000248864.1	439.254	0
GCA_017861695.1|EHJ1672685.1	439.112	0
GCA_011979745.1|EEU4897477.1	438.998	0
GCA_019528215.1|EHX3733091.1	438.956	0
GCF_001478345.1|WP_058799401.1	438.529	0
GCA_022617935.1|EIZ2108663.1	438.436	0
GCA_006985265.1|EBS0373311.1	438.138	0
GCA_011642675.1|EEN9036696.1	437.906	0
GCA_007808375.1|ECJ2263209.1	437.745	0
GCA_010510945.1|EDS7521812.1	437.304	0
GCA_007429945.1|ECB5565478.1	436.972	1
GCA_005739515.1|EAT6149357.1	436.816	0
GCA_005811805.1|EAU7287931.1	436.519	0
GCA_004221605.1|EAA8351987.1	436.435	0
GCA_005771695.1|EAU3616475.1	436.2	0
GCA_008541935.1|ECV2801272.1	435.727	0
GCA_005739515.1|EAT6149356.1	435.723	0
GCA_006055935.1|EAZ5718980.1	435.608	0
GCA_026076245.1|EKC2495658.1	435.372	0
GCA_018843575.1|EHP9220313.1	435.312	0
GCA_007753075.1|ECI0025571.1	435.23	0
GCA_010855665.1|EDZ5378229.1	434.733	0
GCA_014988905.1|HAO3760677.1	434.171	0
GCA_007044945.1|EBT2572737.1	434.107	0
GCA_017373195.1|EHG1550579.1	433.879	0
GCA_008503085.1|ECU2787540.1	433.707	0
GCA_010681325.1|EDV9995546.1	433.664	0
GCA_008115785.1|ECO1427645.1	433.643	0
GCA_010681325.1|EDV9995544.1	433.465	0
GCA_018112865.1|EHL3867861.1	432.9	0
GCA_023054095.1|EJC1546064.1	432.686	0
GCA_010555325.1|EDT6778830.1	432.523	0
GCA_022617935.1|EIZ2109280.1	432.423	0
GCA_010424125.1|EDQ9753194.1	431.697	0
GCA_017141795.1|EHD4236621.1	431.541	0
GCF_001478345.1|WP_032951290.1	431.47	0
GCA_023438045.1|EJF3166136.1	431.467	0
GCA_004218255.1|EAA7604334.1	431.391	0
GCA_017831155.1|EHI8762916.1	431.276	0
GCA_006758475.1|EBN0480023.1	430.715	0
GCF_012272505.1|WP_202611521.1	430.639	0
GCA_005532575.1|EAO9247061.1	430.121	0
GCA_005959225.1|EAX3522495.1	429.868	0
GCA_005959225.1|EAX3522496.1	429.832	0
GCA_005455955.1|EAN3277034.1	429.721	0
GCF_001535335.1|WP_134798496.1	429.219	0
GCA_005953885.1|EAX2441645.1	428.753	0
GCA_007473215.1|ECC3245613.1	428.611	0
GCA_018934795.1|EHQ3862162.1	428.473	0
GCF_001295585.1|WP_054175204.1	428.381	0
GCA_021534795.1|EIT6949869.1	428.196	0
GCA_011203775.1|EEF9303667.1	427.933	0
GCA_008702565.1|ECX8908380.1	427.921	0
GCF_006384085.1|WP_258008094.1	427.878	0
GCA_005771695.1|EAU3613605.1	427.765	0
GCA_005771695.1|EAU3615794.1	427.573	0
GCA_025169705.1|EJU3858573.1	427.194	0
GCA_004252585.1|EAB5375452.1	426.853	0
GCF_003000085.1|WP_258175485.1	426.721	0
GCA_010448115.1|EDR4804095.1	426.709	0
GCA_007268985.1|EBX8420733.1	426.489	0
GCA_006882045.1|EBP7328834.1	426.108	0
GCA_017844915.1|MBP1522249.1	425.811	0
GCA_010840685.1|EDZ2238269.1	425.484	0
GCA_010427805.1|HAE2751957.1	425.005	0
GCA_014785905.1|EGJ0125082.1	424.974	1
GCA_016331845.1|EGW5728528.1	424.588	1
GCA_005607275.1|EAQ6193094.1	424.306	0
GCA_005988085.1|EAY0103081.1	424.191	0
GCA_022050685.1|EIW2675245.1	423.882	0
GCA_011203775.1|EEF9303663.1	423.841	0
GCA_007490645.1|ECC6921220.1	423.431	0
GCA_007363135.1|ECA0642300.1	423.378	0
GCA_011760735.1|EEQ0217341.1	423.356	0
GCA_015298605.1|EGO5896825.1	423.244	0
GCA_004221605.1|EAA8349975.1	423.135	0
GCF_019173605.1|WP_218202018.1	422.967	0
GCA_018355305.1|EHN3104620.1	422.877	0
GCA_018355305.1|EHN3104619.1	422.874	0
GCA_018355305.1|EHN3104618.1	422.871	0
GCA_018355305.1|EHN3104617.1	422.868	0
GCA_018355305.1|EHN3104615.1	422.862	0
GCA_018355305.1|EHN3104613.1	422.856	0
GCA_018355305.1|EHN3104612.1	422.853	0
GCA_018355305.1|EHN3104611.1	422.85	0
GCA_018355305.1|EHN3104610.1	422.847	0
GCA_018355305.1|EHN3104609.1	422.845	0
GCA_017362725.1|EHF9599247.1	422.747	0
GCA_017362725.1|EHF9599248.1	422.715	0
GCA_017362725.1|EHF9599249.1	422.588	0
GCA_016151115.1|EGU1060550.1	422.401	0
GCA_017214515.1|EHE0998107.1	422.4	0
GCA_021534795.1|EIT6953379.1	422.175	0
GCA_016423555.1|MBJ5599235.1	422.034	0
GCA_005771695.1|EAU3616482.1	421.816	0
GCA_010756475.1|EDX3502088.1	421.661	0
GCA_007428825.1|ECB5521663.1	421.364	0
GCF_019248895.1|WP_150363024.1	420.843	1
GCA_022232725.1|EIW7615846.1	420.741	0
GCA_010554745.1|EDT6446867.1	420.668	0
GCA_008698425.1|ECX7818928.1	419.797	0
GCA_007099825.1|EBU3521902.1	419.469	0
GCA_017219595.1|EHE1195537.1	419.455	0
GCA_017945825.1|EHJ8536719.1	419.203	0
GCA_015003595.1|HAO5317713.1	419.062	0
GCA_008697145.1|ECX7704821.1	418.92	0
GCF_002554165.1|WP_098065319.1	418.645	0
GCF_000962275.1|WP_045716910.1	418.531	0
GCA_010647605.1|EDV1755039.1	418.53	0
GCA_019990985.1|MBZ3656107.1	418.242	0
GCA_016421175.1|MBJ5095529.1	417.999	0
GCF_019173605.1|WP_218202160.1	417.842	0
GCA_010699765.1|EDW1697943.1	417.666	1
GCA_010537555.1|EDT2960025.1	417.4	0
GCF_001295585.1|WP_031603282.1	416.955	0
GCA_005479335.1|EAN8612216.1	416.871	0
GCA_008535495.1|ECV0767364.1	416.54	0
GCF_005503715.1|WP_039026395.1	416.385	0
GCA_025918945.1|EKB0959415.1	416.206	0
GCA_010392305.1|EDQ3009991.1	416.001	0
GCA_006090395.1|EBA2996207.1	415.949	0
GCA_005771695.1|EAU3613611.1	415.487	0
GCA_023989865.1|EJJ4477272.1	415.353	0
GCA_016421175.1|MBJ5095523.1	414.79	0
GCA_016421175.1|MBJ5095524.1	414.784	0
GCA_016421175.1|MBJ5095526.1	414.773	0
GCA_007654915.1|ECG2334105.1	414.768	0
GCA_016421175.1|MBJ5095528.1	414.763	0
GCA_027233785.1|HDC1649682.1	414.701	0
GCA_021429025.1|EIS8615095.1	414.571	0
GCA_005771695.1|EAU3616314.1	414.312	0
GCA_006184665.1|EBC3664449.1	413.993	0
GCA_018188375.1|EHL9569054.1	413.918	0
GCA_024197275.1|EJL3508292.1	413.896	0
GCA_011558675.1|EEM2273035.1	413.729	1
GCF_000474535.1|WP_022630816.1	413.719	1
GCF_001295585.1|WP_072185601.1	413.627	0
GCA_024441995.1|EJN2861561.1	413.186	0
GCA_023987915.1|EJJ4072360.1	413.122	0
GCA_010634685.1|EDU9245054.1	413.097	0
GCF_019402285.1|WP_202441336.1	412.702	0
GCA_023987295.1|EJJ3922400.1	412.139	0
GCA_016424195.1|MBJ5749419.1	411.872	0
GCA_010749915.1|EDX2367412.1	411.538	0
GCA_010749915.1|EDX2367413.1	411.532	0
GCA_008503085.1|ECU2789243.1	411.388	0
GCA_025557915.1|EJX5312379.1	411.365	0
GCF_027942075.1|WP_001204666.1	411.06	1
GCF_003064365.2|WP_023240650.1	410.986	1
GCA_003877875.1|MIG79182.1	410.396	0
GCA_008298885.1|ECQ7652727.1	410.084	0
GCA_014999965.1|HAO4300700.1	409.889	0
GCA_012105655.1|EEW9600490.1	409.751	0
GCA_011455885.1|EEK1231292.1	409.621	0
GCA_007366545.1|ECA1465238.1	409.541	0
GCA_017826555.1|EHI7776750.1	409.469	0
GCA_005607275.1|EAQ6193970.1	409.218	0
GCA_005941295.1|EAW9498775.1	408.687	0
GCA_011698475.1|EEO9278020.1	408.57	0
GCF_001878945.1|WP_254792395.1	408.146	1
GCA_021523835.1|EIT5967399.1	408.111	0
GCA_015031375.1|EGL4512540.1	408.059	0
GCA_006879565.1|EBP7909309.1	408.032	0
GCA_005638935.1|EAR2605744.1	407.943	0
GCA_026909345.1|HCZ5481969.1	407.541	0
GCA_007445605.1|ECB8900384.1	407.517	0
GCA_006879565.1|EBP7909307.1	407.131	0
GCA_006879565.1|EBP7909306.1	407.129	0
GCA_008617695.1|ECW6255995.1	406.776	0
GCA_005771695.1|EAU3615372.1	406.544	0
GCA_016423725.1|MBJ5638346.1	406.406	0
GCA_005987425.1|EAX9875901.1	406.06	0
GCF_001295625.1|WP_054172727.1	405.995	0
GCA_006201985.1|EBC7283128.1	405.603	0
GCF_001535015.1|WP_023166203.1	405.595	0
GCA_018192555.1|EHM0517252.1	405.587	0
GCA_006985265.1|EBS0373350.1	405.442	0
GCA_011979745.1|EEU4896459.1	405.369	0
GCA_005771695.1|EAU3615377.1	404.561	0
GCA_009288005.1|EDH9132163.1	404.416	0
GCA_027234365.1|HDC1791162.1	404.407	0
GCA_008445905.1|ECS9735670.1	404.211	0
GCA_006014655.1|EAY5998137.1	404.109	0
GCA_027233605.1|HDC1598327.1	404.048	0
GCA_018191195.2|EIB2558443.1	403.623	0
GCA_010699765.1|EDW1697945.1	403.539	0
GCA_014370585.1|EGD4050059.1	403.479	0
GCF_002999945.1|WP_106086770.1	403.181	0
GCA_009571625.1|EDM6008333.1	402.767	0
GCA_005771695.1|EAU3615383.1	402.671	0
GCA_005538595.1|EAP0734179.1	402.574	0
GCF_000487435.1|WP_077911043.1	402.572	0
GCF_001241775.1|WP_045341505.1	402.514	0
GCA_015862265.1|HAS9333077.1	402.394	0
GCA_007664185.1|ECG4915339.1	402.324	0
GCA_007664185.1|ECG4915340.1	402.304	0
GCA_003878035.1|MIH11822.1	402.036	0
GCA_025540175.1|EJX2432097.1	401.908	0
GCA_023726525.1|EJH6461272.1	401.907	0
GCF_003549935.1|WP_047050508.1	401.719	0
GCA_018188835.1|EHL9691055.1	401.5	0
GCA_018191635.2|EIB2631577.1	401.33	0
GCA_018191195.2|EIB2558438.1	400.97	0
GCA_023902075.1|EJJ0195758.1	400.692	0
GCA_005607275.1|EAQ6193865.1	400.67	0
GCA_005607275.1|EAQ6193864.1	400.555	0
GCA_016436185.1|EGX7759678.1	400.055	0
GCA_005771695.1|EAU3616430.1	399.812	0
GCA_023987475.1|EJJ3967772.1	399.473	0
GCF_000599425.1|WP_031604902.1	399.328	0
GCA_011629845.1|EEN6122139.1	399.288	0
GCA_027237325.1|HDC2121586.1	398.89	0
GCA_005985265.1|EAX9460774.1	398.478	0
GCA_017111785.1|EHD0496187.1	398.264	1
GCA_006034235.1|EAZ0469727.1	397.969	0
GCF_019173605.1|WP_218201197.1	397.892	0
GCA_003870715.1|MIL64540.1	397.798	0
GCA_006718185.1|EBM1405164.1	397.635	0
GCA_003870715.1|MIL64541.1	397.606	0
GCA_003874775.1|MIT77938.1	397.449	0
GCA_014523305.1|EGF7687281.1	397.322	0
GCA_017844845.1|MBP1520633.1	397.244	0
GCA_011486445.1|EEK7841030.1	397.232	0
GCA_011558675.1|EEM2273034.1	397.188	1
GCA_008027475.1|ECM5084159.1	397.147	0
GCF_001831805.1|WP_139145199.1	397.074	0
GCA_007287115.1|EBY2665652.1	396.913	0
GCA_005771695.1|EAU3616426.1	396.703	0
GCA_005607275.1|EAQ6194089.1	396.348	0
GCA_011979745.1|EEU4897765.1	396.218	0
GCA_011979745.1|EEU4897766.1	396.203	0
GCA_010424165.1|EDQ9846502.1	395.443	0
GCA_003870715.1|MIL64542.1	395.323	0
GCA_020647415.1|EIK8553862.1	395.32	0
GCA_005607275.1|EAQ6193911.1	395.262	0
GCF_019402285.1|WP_000227093.1	395.036	0
GCA_011558675.1|EEM2269844.1	394.905	1
GCA_008701905.1|ECX8544941.1	394.49	0
GCA_020226755.1|EIF0253313.1	394.456	0
GCA_007790535.1|ECI8027913.1	394.186	0
GCF_023842675.1|WP_227003484.1	394.065	0
GCA_006110705.1|EBA7517011.1	393.84	0
GCA_010427805.1|HAE2751961.1	393.749	0
GCA_005607275.1|EAQ6193913.1	393.558	0
GCF_003052405.1|WP_154713502.1	393.375	0
GCF_002031615.1|WP_079844389.1	393.243	0
GCA_005771695.1|EAU3615753.1	393.042	0
GCA_005771695.1|EAU3615720.1	392.684	0
GCA_007333195.1|EBZ3787286.1	392.473	0
GCA_017080455.1|EHC7647705.1	392.296	0
GCA_004266895.1|EAB8624086.1	392.263	0
GCA_005771695.1|EAU3612422.1	392.03	0
GCA_011307255.1|HAF5614589.1	391.948	0
GCF_019402485.1|WP_001633187.1	391.947	0
GCA_007333195.1|EBZ3787285.1	391.906	0
GCA_023731295.1|EJH7440605.1	391.899	0
GCA_005771695.1|EAU3615729.1	391.2	0
GCA_011279285.1|HAF4157637.1	391.015	0
GCA_014758725.1|EGI6065970.1	390.805	0
GCA_005771695.1|EAU3615741.1	390.716	0
GCA_005771695.1|EAU3612427.1	390.681	0
GCA_005771695.1|EAU3615750.1	390.58	0
GCA_011646015.1|EEN9469477.1	390.499	0
GCA_010687225.1|EDV5903189.1	390.074	0
GCF_023609045.1|WP_001748772.1	389.881	0
GCA_007653535.1|ECG2355682.1	389.873	0
GCA_010687225.1|EDV5903190.1	389.693	0
GCA_005771695.1|EAU3612429.1	389.658	0
GCA_010687225.1|EDV5903233.1	389.594	0
GCA_007563725.1|ECE3164440.1	389.569	0
GCF_019173605.1|WP_218202137.1	389.409	0
GCA_010427805.1|HAE2751948.1	389.335	0
GCA_011979745.1|EEU4894595.1	388.966	0
GCA_006110705.1|EBA7517013.1	388.94	1
GCA_023473515.1|HCC9291353.1	388.533	0
GCA_006838945.1|EBO9194220.1	388.43	0
GCF_003052405.1|WP_154713500.1	388.35	0
GCA_005771695.1|EAU3615747.1	388.256	0
GCA_025760545.1|EJZ7135134.1	387.654	0
GCA_017845815.1|EHJ0754462.1	387.639	1
GCA_024197275.1|EJL3507624.1	387.396	0
GCA_017844915.1|MBP1522436.1	387.269	0
GCA_011979745.1|EEU4894433.1	386.756	0
GCF_023844275.1|WP_252293536.1	386.54	0
GCA_013660615.1|EFS6666672.1	386.397	0
GCA_007501565.1|ECC9538526.1	386.32	0
GCA_005760195.1|EAU0767621.1	386.182	0
GCA_025539695.1|EJX2362483.1	386.082	0
GCF_001027585.1|WP_151256457.1	385.913	0
GCA_016159215.1|EGU2584178.1	385.904	0
GCF_003198155.1|WP_252341415.1	385.743	0
GCA_010427805.1|HAE2755172.1	385.558	0
GCA_007428825.1|ECB5518847.1	385.181	0
GCA_005771695.1|EAU3612437.1	385.031	0
GCA_007519985.1|ECD3844515.1	384.804	0
GCA_005771695.1|EAU3612509.1	384.583	0
GCA_010385165.1|EDQ1419928.1	384.449	0
GCA_010777515.1|EDX7362653.1	384.278	0
GCA_010965815.2|UAI62626.1	384.012	0
GCA_006676365.1|EBL2249884.1	383.872	0
GCA_023283425.1|EJE0949909.1	383.694	0
GCA_007605855.1|ECF2367419.1	383.631	0
GCA_005771695.1|EAU3612441.1	383.594	0
GCA_024909635.1|EJR5761642.1	383.514	0
GCA_023731295.1|EJH7440655.1	383.282	0
GCA_011161855.1|EEF0384925.1	383.046	0
GCA_005771695.1|EAU3612466.1	383.027	0
GCA_018079545.1|EHK8788265.1	382.938	0
GCA_018079545.1|EHK8788237.1	382.878	0
GCA_010626985.1|EDU7793218.1	382.522	0
GCF_019249005.1|WP_218254837.1	382.225	0
GCA_017489385.1|EHG3621463.1	382.223	0
GCA_006110705.1|EBA7517028.1	382.035	0
GCA_005771695.1|EAU3615352.1	381.709	0
GCF_016410275.1|WP_198902297.1	381.598	0
GCA_007548495.1|ECE0317477.1	381.268	0
GCA_007864265.1|ECK1483442.1	380.999	0
GCA_018113485.1|EHL4061624.1	380.986	0
GCA_018113485.1|EHL4061633.1	380.944	0
GCA_003880755.1|MJF07393.1	380.748	0
GCF_002031215.1|WP_058647613.1	380.565	0
GCA_007820175.1|ECJ4458891.1	380.378	0
GCA_007820175.1|ECJ4458895.1	380.367	0
GCA_010626985.1|EDU7793223.1	380.352	0
GCA_006838945.1|EBO9194185.1	380.228	0
GCA_006021315.1|EAY7628295.1	380.097	0
GCA_010391275.1|EDQ3251732.1	379.87	0
GCA_006946285.1|EBR2207615.1	379.846	0
GCA_011483245.1|EEK7096522.1	379.374	0
GCA_011483245.1|EEK7096523.1	379.371	0
GCF_001620795.1|WP_031618384.1	379.305	0
GCA_007201375.1|EBW1953559.1	379.257	0
GCA_010537555.1|EDT2959998.1	379.154	0
GCA_017848915.1|EHJ1045925.1	378.722	1
GCA_005771695.1|EAU3616428.1	378.605	0
GCA_007834295.1|ECJ6155654.1	378.175	0
GCA_006859905.1|EBP3233893.1	378.111	0
GCA_017141805.1|EHD4218229.1	378.026	0
GCA_005771695.1|EAU3612612.1	377.53	0
GCA_005681135.1|EAS2827353.1	377.334	0
GCA_017845815.1|EHJ0754467.1	377.18	0
GCA_017845815.1|EHJ0754465.1	377.178	0
GCF_001535245.1|WP_045715577.1	377.086	0
GCA_005771695.1|EAU3616192.1	377.075	0
GCF_001027585.1|WP_151256458.1	377.021	0
GCA_023473365.1|HCC9286219.1	376.742	0
GCA_018079545.1|EHK8788292.1	376.619	0
GCA_010665825.1|EDV5272581.1	376.522	0
GCA_007271955.1|EBX9589727.1	376.09	0
GCA_005771695.1|EAU3616215.1	375.98	0
GCA_017801235.1|EHI4011904.1	375.692	0
GCA_005771695.1|EAU3616208.1	375.637	0
GCA_006110705.1|EBA7517008.1	375.545	1
GCA_010285865.1|EDP0625286.1	375.08	0
GCA_007834295.1|ECJ6155656.1	375.07	0
GCA_006239935.1|EBD2206526.1	374.834	0
GCA_005607275.1|EAQ6194086.1	374.813	0
GCF_000962165.1|WP_158001163.1	374.692	0
GCA_010914755.1|EEA7994185.1	374.565	1
GCA_005771695.1|EAU3615742.1	374.312	0
GCA_006519395.1|EBH8409549.1	374.205	0
GCA_027237265.1|HDC2085671.1	374.158	0
GCA_015251275.1|EGO1517159.1	373.955	0
GCF_003000425.1|WP_258175764.1	373.916	0
GCA_007109645.1|EBU5569596.1	373.776	0
GCA_017827315.1|EHI7938703.1	373.199	0
GCA_017847395.1|EHJ1022919.1	372.781	0
GCA_005771695.1|EAU3612522.1	372.497	0
GCA_005771695.1|EAU3612521.1	372.467	0
GCA_007186845.1|EBV7774098.1	372.286	0
GCA_018079545.1|EHK8788245.1	372.263	0
GCA_008700725.1|ECX8280407.1	372.188	0
GCA_005771695.1|EAU3612518.1	371.957	0
GCA_011488765.1|EEK8468030.1	371.754	0
GCA_005771695.1|EAU3612513.1	371.589	0
GCA_023731295.1|EJH7440651.1	371.573	0
GCF_000818075.1|WP_039773487.1	371.283	0
GCF_002030235.1|WP_223201857.1	371.249	0
GCA_018561455.1|EHO7253010.1	371.216	1
GCA_005771695.1|EAU3616210.1	370.595	0
GCA_010567725.1|EDT9094538.1	370.561	0
GCA_006882045.1|EBP7324978.1	370.314	0
GCA_005771695.1|EAU3612527.1	370.192	0
GCA_007749555.1|ECH9127837.1	369.954	0
GCA_027239125.1|HDC2476945.1	369.794	1
GCA_005771695.1|EAU3612539.1	369.786	0
GCF_023844975.1|WP_252283807.1	369.742	0
GCA_005771695.1|EAU3612530.1	369.496	0
GCF_001027595.1|WP_151253215.1	369.235	0
GCA_010701895.1|EDW1973641.1	369.15	0
GCF_012272065.1|WP_210424828.1	368.941	0
GCA_022598755.1|EIZ0384057.1	368.353	0
GCA_008699325.1|ECX8021494.1	368.261	0
GCA_005771695.1|EAU3612628.1	368.117	0
GCA_016422305.1|MBJ5288168.1	367.918	0
GCA_010701895.1|EDW1971268.1	367.793	0
GCA_017924415.1|EHJ6635448.1	367.635	0
GCA_007292295.1|EBY3931022.1	367.078	0
GCA_011979745.1|EEU4897764.1	366.924	0
GCA_021061305.1|EIP3767964.1	366.834	0
GCA_005607275.1|EAQ6194090.1	366.83	0
GCA_010496875.1|EDS5036037.1	366.463	0
GCA_005771695.1|EAU3612618.1	366.276	0
GCA_010701895.1|EDW1971267.1	366.068	0
GCA_010701895.1|EDW1971265.1	366.051	0
GCF_001027595.1|WP_151253199.1	365.68	0
GCA_010663905.1|EDV4867778.1	365.278	0
GCA_011074465.1|EED2756441.1	365.209	0
GCA_005771695.1|EAU3612574.1	365.042	0
GCA_005771695.1|EAU3612585.1	364.952	0
GCA_005771695.1|EAU3612572.1	364.788	0
GCA_019439725.1|EHW0052871.1	364.685	0
GCA_018274285.1|MBS2712419.1	364.315	0
GCA_015860065.1|HAS9274104.1	364.264	0
GCA_013497935.1|EFQ4881054.1	363.926	0
GCA_006213965.1|EBC9908033.1	363.755	0
GCA_008715115.1|ECY0719961.1	363.442	0
GCA_025977945.1|EKB4682464.1	363.028	0
GCA_007555295.1|ECE2124682.1	362.992	0
GCF_001832505.1|WP_023248973.1	362.905	0
GCF_001832505.1|WP_070789680.1	362.903	0
GCF_001832505.1|WP_023248971.1	362.899	0
GCF_001832505.1|WP_023248970.1	362.897	0
GCF_001027595.1|WP_144415101.1	362.84	0
GCA_018272765.1|MBS2609610.1	362.115	0
GCA_005950085.1|EAX1485071.1	362.09	0
GCA_005771695.1|EAU3612602.1	361.875	0
GCA_010557405.1|EDT7195343.1	361.614	0
GCA_015868905.1|EGS2940924.1	361.466	0
GCF_012272505.1|WP_023994360.1	361.426	0
GCA_027238095.1|HDC2288509.1	361.341	0
GCF_016411165.1|WP_198909299.1	360.811	0
GCA_017798985.1|EHI3456586.1	360.659	0
GCA_016424395.1|MBJ5782318.1	360.259	0
GCA_016418885.1|MBJ4479896.1	360.181	0
GCA_004229905.1|EAB0257292.1	360.073	0
GCA_009515295.1|EDL3390052.1	359.679	0
GCA_005682295.1|EAS3168209.1	359.47	0
GCA_004191195.1|EAA7289405.1	359.028	0
GCA_022481425.1|EIY3987741.1	358.818	0
GCA_011979745.1|EEU4894703.1	358.766	0
GCA_011979745.1|EEU4894704.1	358.765	0
GCA_011979745.1|EEU4894705.1	358.764	0
GCA_007763675.1|ECI2309582.1	358.562	0
GCA_011713895.1|EEP2370338.1	357.706	0
GCA_011979745.1|EEU4894701.1	357.669	0
GCA_005771695.1|EAU3612532.1	357.308	0
GCA_016424195.1|MBJ5749422.1	356.916	0
GCA_005757855.1|EAU0354806.1	356.746	0
GCA_016564545.1|EGZ4347916.1	356.741	0
GCA_027235725.1|HDC1985945.1	356.669	0
GCA_005771695.1|EAU3612505.1	356.398	0
GCA_023610125.1|MCL9464616.1	355.993	0
GCA_018391635.1|EHN4841931.1	355.659	0
GCA_011979745.1|EEU4894728.1	355.616	0
GCA_005771695.1|EAU3613574.1	355.218	0
GCA_016424195.1|MBJ5749418.1	354.956	0
GCA_011559645.1|EEM2539376.1	354.632	1
GCA_018079125.1|EHK8705317.1	354.577	0
GCF_001832725.1|WP_230327683.1	354.406	0
GCA_007684405.1|ECG6255371.1	354.061	0
GCA_005771695.1|EAU3614989.1	353.925	0
GCA_010289125.1|EDP1408124.1	353.777	0
GCA_010746335.1|EDX0904682.1	353.746	0
GCA_007750015.1|ECH9432910.1	353.574	0
GCF_002030925.1|WP_223195140.1	353.529	0
GCA_017332765.1|EHF5574125.1	352.973	0
GCA_015839135.1|EGR8150117.1	352.571	0
GCF_023845335.1|WP_063815326.1	352.477	0
GCF_002196535.1|WP_088137045.1	352.406	0
GCF_019402485.1|WP_125339830.1	352.184	0
GCF_002206165.1|WP_217431400.1	351.752	0
GCF_003296145.1|WP_048590325.1	351.597	0
GCA_014430725.1|EGE4843843.1	351.492	0
GCA_006879675.1|EBP7904633.1	351.438	0
GCF_001478205.1|WP_171864060.1	351.263	0
GCA_017845815.1|EHJ0754058.1	350.592	0
GCA_015252355.1|EGO1770068.1	350.485	0
GCA_016418885.1|MBJ4482573.1	350.368	1
GCA_010700025.1|EDW1732910.1	350.189	0
GCA_010427805.1|HAE2752154.1	349.855	0
GCA_018501505.1|EHO3156352.1	349.505	0
GCA_020258985.1|EIF4759983.1	349.318	0
GCA_011979745.1|EEU4897774.1	349.246	0
GCA_023495845.1|EJF5926475.1	349.149	0
GCA_018565665.1|EHO7309989.1	348.501	1
GCA_007744995.1|ECH8287000.1	348.469	0
GCA_005729235.1|EAT3596407.1	348.259	0
GCA_007972245.1|QEC95125.1	347.949	0
GCA_018414025.1|EHN6883837.1	347.811	0
GCA_006490075.1|EBH3784881.1	347.683	0
GCA_008113945.1|ECO0588230.1	347.643	0
GCA_014938945.1|HAO4731341.1	347.413	1
GCA_027234965.1|HDC1926026.1	347.041	0
GCA_016417265.1|MBJ4096810.1	346.577	0
GCA_017242635.1|EHE5449675.1	346.461	0
GCF_019173605.1|WP_218200877.1	346.234	0
GCF_002196535.1|WP_088137098.1	346.089	0
GCA_009515295.1|EDL3388365.1	345.957	0
GCA_006838945.1|EBO9194991.1	345.797	0
GCF_003068865.1|WP_070812873.1	345.398	0
GCA_018116505.1|EHL4689096.1	345.252	0
GCA_019507165.1|EHX0853825.1	345.165	0
GCA_005771695.1|EAU3613599.1	344.584	0
GCA_014988905.1|HAO3760647.1	344.221	0
GCA_020462385.1|EII7446408.1	344.118	0
GCA_011761165.1|EEQ0326465.1	344.009	0
GCA_023989335.1|EJJ4404731.1	343.978	0
GCA_009639275.1|HAB5063510.1	343.484	0
GCF_016652635.1|WP_031625005.1	343.31	0
GCA_010391665.1|EDQ2835913.1	343.27	0
GCA_006843885.1|EBN2590811.1	342.908	0
GCA_006490075.1|EBH3784929.1	342.736	0
GCA_006881785.1|EBP7560439.1	342.307	0
GCA_009033565.1|EDD9031592.1	342.187	1
GCA_014995705.1|HAO4174897.1	342.091	1
GCA_005771695.1|EAU3615804.1	341.754	0
GCA_015247475.1|EGO0678924.1	341.513	0
GCA_025574605.1|EJX5699082.1	341.49	0
GCA_017815455.1|EHI6362450.1	341.461	0
GCF_002196535.1|WP_237214169.1	340.909	0
GCA_010183845.1|HAC7943278.1	340.523	0
GCA_009641275.1|HAB5825829.1	340.426	0
GCA_022592055.1|EIY9384753.1	340.423	0
GCF_003068865.1|WP_070812875.1	340.277	0
GCA_007044945.1|EBT2571994.1	340.165	0
GCA_008829045.1|ECZ7815281.1	340.08	0
GCA_017844885.1|MBP1523433.1	339.744	0
GCA_007179355.1|EBV6310945.1	339.563	0
GCA_025844775.1|HCQ4942518.1	339.038	0
GCA_018188995.1|EHL9705794.1	338.419	0
GCA_017826215.1|EHI7757767.1	338.377	0
GCA_017831155.1|EHI8762920.1	338.326	0
GCA_025402195.1|EJW2125305.1	338.25	0
GCA_017810015.1|EHI5881337.1	337.928	0
GCA_006900785.1|EBQ2215473.1	337.876	0
GCA_017844915.1|MBP1522673.1	337.842	0
GCA_017831155.1|EHI8762943.1	337.424	0
GCA_007750015.1|ECH9432905.1	337.236	0
GCA_009201125.1|EDG6127933.1	337.189	0
GCF_002107355.1|WP_023891282.1	336.627	0
GCA_010615025.1|EDU5620412.1	336.169	0
GCF_001478345.1|WP_007372374.1	336.142	0
GCA_007186845.1|EBV7777057.1	335.761	0
GCF_003242815.1|WP_111258934.1	335.478	0
GCA_009060505.1|EDE7465397.1	335.332	0
GCA_010949715.1|EEB5784962.1	335.315	0
GCA_009402705.1|EDJ8301472.1	335.142	0
GCA_007834015.1|ECJ6058488.1	334.857	0
GCA_005771695.1|EAU3613631.1	334.708	0
GCA_011979745.1|EEU4895129.1	334.654	0
GCA_006759085.1|EBN0825394.1	334.503	0
GCA_027237265.1|HDC2089720.1	334.448	0
GCA_006090395.1|EBA2996229.1	333.783	0
GCA_006213965.1|EBC9908016.1	333.548	0
GCA_005771695.1|EAU3613624.1	333.371	0
GCA_007107375.1|EBU5054544.1	333.234	0
GCA_014365065.1|EGD3338129.1	332.899	0
GCA_006456585.1|EBG6922932.1	332.825	0
GCA_029271505.1|EKP6365244.1	332.761	0
GCA_009633675.1|HAB3742001.1	332.741	0
GCF_003549935.1|WP_080111110.1	332.71	0
GCA_018273325.1|MBS2204978.1	332.577	1
GCF_014306545.1|WP_072104062.1	332.493	1
GCF_026460105.1|WP_000069461.1	331.844	1
GCA_023330545.1|EJE6228440.1	331.718	1
GCA_007186845.1|EBV7774985.1	331.645	0
GCA_018008415.1|EHK1602897.1	331.528	0
GCA_006759085.1|EBN0825397.1	331.478	0
GCA_017844845.1|MBP1520642.1	331.425	0
GCF_019360275.1|WP_219424582.1	331.112	0
GCA_017067095.1|EHC5874474.1	330.716	0
GCF_000962355.1|WP_235788189.1	330.57	0
GCA_006838405.1|EBO9242241.1	330.326	0
GCA_008702965.1|ECX9015067.1	329.762	0
GCA_005896045.1|EAW0644473.1	329.453	1
GCA_017804265.1|EHI4633707.1	329.443	0
GCA_014988905.1|HAO3760998.1	329.363	0
GCA_007333195.1|EBZ3790014.1	329.343	0
GCA_016418885.1|MBJ4482751.1	329.275	1
GCF_003000495.1|WP_106104608.1	328.785	0
GCF_006383525.1|WP_140030462.1	328.687	0
GCF_003068825.1|WP_108408402.1	328.266	0
GCA_007631755.1|ECF8041584.1	328.145	0
GCF_001981435.1|WP_151262684.1	327.989	0
GCA_020130555.1|EIE2370029.1	327.674	0
GCA_018391635.1|EHN4841929.1	327.046	0
GCA_006008065.1|EAY4648863.1	327.001	0
GCA_005435995.1|EAM8346417.1	326.995	0
GCF_001295585.1|WP_004150597.1	326.927	0
GCA_006486605.1|EBH3083550.1	326.619	0
GCA_008698745.1|ECX7786875.1	326.529	0
GCA_026076435.1|EKC2597059.1	326.252	0
GCF_016652635.1|WP_031625000.1	326.224	0
GCF_019173605.1|WP_058114944.1	326.09	0
GCA_006008685.1|EAY4783925.1	325.828	1
GCA_007826405.1|ECJ5891842.1	325.827	0
GCA_011979745.1|EEU4894868.1	325.731	0
GCA_008062255.1|ECN1107223.1	325.546	0
GCA_005771695.1|EAU3613617.1	325.162	0
GCA_007790535.1|ECI8026970.1	324.85	0
GCA_010988415.1|EEC3706387.1	324.286	0
GCA_025540175.1|EJX2428138.1	324.233	0
GCA_005771695.1|EAU3616027.1	323.891	0
GCA_007790075.1|ECI7824581.1	323.671	0
GCA_021523835.1|EIT5967798.1	323.595	0
GCA_016494865.1|EGY4992799.1	323.426	0
GCF_019173605.1|WP_079797377.1	323.293	0
GCA_008503985.1|ECU3002391.1	323.197	0
GCA_012975785.1|EFN3619187.1	323.153	0
GCA_010511195.1|HAE4207800.1	323.065	0
GCA_017831155.1|EHI8762926.1	322.837	0
GCA_017831155.1|EHI8762946.1	322.764	0
GCA_005771695.1|EAU3613644.1	322.627	0
GCA_010745595.1|EDX0523368.1	322.386	0
GCA_011436175.1|EEJ6966518.1	322.345	0
GCA_006882855.1|EBP8625561.1	321.932	0
GCA_008440885.1|ECS8779038.1	321.671	0
GCA_017906155.1|EHJ5405807.1	321.57	0
GCA_017831155.1|EHI8762925.1	321.382	0
GCA_022178605.1|HBW2645377.1	321.155	0
GCA_005771695.1|EAU3616044.1	321.063	0
GCA_023438045.1|EJF3166143.1	320.871	0
GCA_005607935.1|EAQ6294379.1	320.819	0
GCA_012244425.1|EFA3344227.1	320.704	0
GCA_028547295.1|EKL8630920.1	320.503	0
GCA_005771695.1|EAU3616059.1	320.479	0
GCA_006988125.1|EBS0797834.1	320.428	0
GCA_023438045.1|EJF3166150.1	320.187	0
GCA_017831155.1|EHI8762917.1	319.938	0
GCA_005771695.1|EAU3613641.1	319.926	0
GCF_001535285.1|WP_060456262.1	319.725	0
GCF_019402485.1|WP_165723255.1	319.152	0
GCF_003068145.2|WP_108433915.1	319.094	0
GCF_007040365.1|WP_220573627.1	319.048	0
GCA_009201125.1|EDG6129911.1	318.821	0
GCA_011707835.1|EEP0972882.1	318.79	0
GCA_005771695.1|EAU3613651.1	318.735	0
GCA_024197275.1|EJL3506079.1	318.235	0
GCA_004218255.1|EAA7606143.1	318.231	0
GCA_006008685.1|EAY4781882.1	317.979	0
GCA_023794015.1|EJI4953054.1	317.62	0
GCA_008119425.1|ECO1862590.1	317.412	0
GCA_011709375.1|EEP1224345.1	317.378	0
GCA_017102905.1|EHC8837831.1	316.789	0
GCA_006105475.1|EBA6360084.1	316.62	0
GCA_007267355.1|EBX8155590.1	316.583	0
GCA_017844845.1|MBP1520758.1	316.566	0
GCA_005771695.1|EAU3613659.1	316.367	0
GCA_005771695.1|EAU3613666.1	316.316	0
GCA_015115575.1|EGM2937192.1	316.266	0
GCA_005479335.1|EAN8612015.1	316.248	0
GCF_001906765.1|WP_134942489.1	316.173	0
GCA_023989335.1|EJJ4404051.1	315.979	0
GCA_028040115.1|EKJ5750063.1	315.427	0
GCA_018188835.1|EHL9690470.1	314.63	0
GCA_017844815.1|EHJ0619959.1	314.538	0
GCA_005479335.1|EAN8610391.1	314.518	0
GCF_027942075.1|WP_059111263.1	313.933	1
GCA_014758005.1|EGI5886269.1	313.712	0
GCA_006105475.1|EBA6360096.1	313.266	0
GCA_006105475.1|EBA6360097.1	313.264	0
GCA_004252585.1|EAB5375465.1	313.255	0
GCA_006105475.1|EBA6360079.1	313.22	0
GCA_025537475.1|EJX1955175.1	313.083	0
GCF_020080885.1|WP_224171334.1	312.946	0
GCA_004252585.1|EAB5375458.1	312.658	0
GCA_010914755.1|EEA7993693.1	312.603	0
GCA_017881275.1|EHJ4017518.1	312.443	0
GCA_005676215.1|EAS2068642.1	312.356	0
GCF_000962355.1|WP_045718651.1	312.273	0
GCA_005771695.1|EAU3616033.1	311.982	0
GCA_005771695.1|EAU3616068.1	311.925	0
GCA_013684295.1|EFT1868415.1	311.544	0
GCA_027238095.1|HDC2288154.1	311.034	0
GCA_011709375.1|EEP1224342.1	310.995	0
GCA_017801515.1|EHI3949192.1	310.536	0
GCA_020909585.1|EIN6646435.1	309.821	0
GCA_017804265.1|EHI4633698.1	309.51	0
GCA_005408365.1|EAM2341688.1	309.361	0
GCA_010665825.1|EDV5273623.1	309.297	1
GCA_010701895.1|EDW1972391.1	309.063	0
GCA_025760545.1|EJZ7133795.1	309.063	0
GCA_007796305.1|ECI9302252.1	308.77	0
GCA_012845535.1|EFM0751986.1	308.74	0
GCA_005411695.1|EAM2889436.1	308.682	0
GCA_005771695.1|EAU3613622.1	308.626	0
GCA_016737635.1|EHA8234437.1	308.438	0
GCA_005439055.1|EAM9150485.1	307.609	0
GCF_003000385.1|WP_106104638.1	307.422	0
GCA_022983235.1|EJB9787653.1	307.067	0
GCF_019173605.1|WP_079797380.1	306.757	0
GCA_011708035.1|EEP1041926.1	306.709	0
GCA_007750235.1|ECH9404330.1	306.658	0
GCA_005771695.1|EAU3615525.1	306.601	0
GCA_009633675.1|HAB3739121.1	306.555	0
GCA_016492025.1|EGY4510391.1	306.384	0
GCA_003868775.1|MID77467.1	306.363	0
GCA_025446235.1|EJW5838059.1	306.344	0
GCA_014758065.1|EGI5893434.1	305.869	0
GCA_023987475.1|EJJ3969584.1	305.532	0
GCA_010559555.1|EDT6888365.1	305.135	0
GCA_017803855.1|EHI4548120.1	304.83	0
GCF_000962305.1|WP_052961732.1	304.683	0
GCA_028368875.1|EKL0884561.1	304.192	0
GCA_025540175.1|EJX2428145.1	304.012	0
GCA_025540175.1|EJX2428169.1	303.852	0
GCA_010958215.1|EEB9225837.1	303.717	0
GCF_002263135.2|WP_080069137.1	303.672	0
GCA_007817355.1|ECJ3900150.1	303.57	0
GCA_005607275.1|EAQ6193100.1	303.564	0
GCF_007096155.1|WP_143551899.1	303.283	0
GCF_001832725.1|WP_154707701.1	303.107	0
GCA_007750015.1|ECH9432898.1	303.07	0
GCF_003064945.1|WP_134964689.1	302.274	0
GCA_005611915.1|EAQ7221459.1	302.1	0
GCA_011448255.1|EEJ9528193.1	301.963	0
GCA_007796305.1|ECI9303902.1	301.888	0
GCA_013580375.1|EFR7368139.1	301.717	0
GCA_005771695.1|EAU3616097.1	301.481	0
GCA_010155035.1|HAC7045848.1	301.404	0
GCA_005439715.1|EAM9548162.1	301.352	0
GCA_024441995.1|EJN2863913.1	300.877	0
GCA_025540175.1|EJX2428142.1	300.656	0
GCA_025540175.1|EJX2428147.1	300.652	0
GCA_010694945.1|EDW0502000.1	300.65	0
GCA_007485485.1|ECC6026514.1	300.586	0
GCA_010423045.1|EDQ9563584.1	299.715	0
GCA_005771695.1|EAU3616089.1	299.686	0
GCF_023024545.1|WP_165715389.1	299.597	0
GCA_022897715.1|EJA6505060.1	299.261	0
GCF_001878985.1|WP_077984605.1	299.147	0
GCA_011385055.1|EEI7990646.1	299.046	0
GCA_010372605.1|EDP9633646.1	298.734	0
GCA_006676365.1|EBL2253372.1	298.35	1
GCA_006676365.1|EBL2253373.1	298.273	0
GCA_005755895.1|EAT9994357.1	298.241	0
GCF_003052405.1|WP_230327642.1	297.85	0
GCF_001478345.1|WP_058799370.1	297.739	0
GCA_006098535.1|EBA4673738.1	297.722	0
GCA_013684295.1|EFT1870755.1	297.659	0
GCA_013684295.1|EFT1870756.1	297.653	0
GCA_013684295.1|EFT1870757.1	297.626	0
GCA_004227465.1|EAA9690432.1	297.436	0
GCA_006946285.1|EBR2206447.1	297.305	0
GCA_025547395.1|EJX3124864.1	297.284	0
GCA_008536775.1|ECV0283047.1	296.341	0
GCA_006854145.1|EBP2128187.1	296.188	0
GCA_005607275.1|EAQ6193101.1	296.13	0
GCA_008549475.1|ECV3715034.1	296.008	0
GCA_017800815.1|EHI3784697.1	295.948	0
GCA_004218925.1|EAA7716978.1	295.486	0
GCF_011465535.1|WP_165885250.1	295.298	0
GCA_006277805.1|EBE0230720.1	295.141	0
GCA_017904855.1|EHJ5118518.1	295.024	1
GCF_001481155.1|WP_007372357.1	294.955	0
GCA_005708935.1|EAS9234796.1	294.901	0
GCA_023987915.1|EJJ4075601.1	294.809	0
GCA_017214515.1|EHE0998074.1	294.628	0
GCA_025511735.1|EJX0517025.1	294.319	0
GCF_020080885.1|WP_000533458.1	294.138	0
GCA_005771695.1|EAU3614233.1	293.643	0
GCA_024909915.1|EJR5795177.1	293.606	0
GCF_001478345.1|WP_025714559.1	293.592	0
GCA_006184665.1|EBC3665601.1	292.864	0
GCF_016411775.1|WP_045170235.1	292.791	0
GCA_014369785.1|EGD3939127.1	292.271	1
GCA_003878035.1|MIH11821.1	292.142	0
GCA_010687225.1|EDV5906374.1	291.891	0
GCA_007333195.1|EBZ3790005.1	291.82	0
GCA_006881845.1|EBP7566616.1	291.744	0
GCA_014988905.1|HAO3759335.1	291.653	0
GCA_006840585.1|EBO9521039.1	291.648	0
GCA_005941295.1|EAW9501471.1	291.553	0
GCF_002066665.1|WP_061379552.1	290.745	0
GCF_001630215.1|WP_223228797.1	290.494	0
GCA_011203775.1|EEF9303658.1	290.064	0
GCA_006929315.1|EBQ8722683.1	289.969	0
GCA_026701705.1|EKF6630351.1	289.961	0
GCA_019991085.1|MBZ3661067.1	289.774	1
GCA_009320715.1|EDI3611756.1	289.576	0
GCA_010540075.1|EDT3576220.1	289.44	0
GCA_014119645.1|HAL5276339.1	289.319	0
GCF_000962175.1|WP_065305321.1	289.167	0
GCF_002196535.1|WP_088137018.1	289.132	0
GCA_024441755.1|EJN2805493.1	289.002	0
GCA_008514695.1|ECU5461118.1	288.84	0
GCA_008514695.1|ECU5461117.1	288.834	0
GCA_005941295.1|EAW9501470.1	288.727	0
GCA_025198885.1|EJU6536548.1	288.689	0
GCA_010645865.1|EDV1412798.1	288.246	0
GCA_003869175.1|MIG09794.1	288.242	0
GCA_005607275.1|EAQ6193102.1	288.146	0
GCA_008058035.1|ECN0101131.1	288.002	0
GCF_012028575.1|WP_167653089.1	287.983	0
GCA_008058035.1|ECN0101127.1	287.978	0
GCF_012028575.1|WP_167653092.1	287.933	0
GCA_008058035.1|ECN0101115.1	287.898	0
GCA_008058035.1|ECN0101110.1	287.868	0
GCF_012028575.1|WP_227897922.1	287.826	0
GCA_008058035.1|ECN0101130.1	287.34	0
GCA_006634405.1|EBK2531917.1	286.714	0
GCA_023438045.1|EJF3166171.1	286.616	0
GCA_003872955.1|MIP90205.1	286.563	0
GCA_005479335.1|EAN8610392.1	285.725	0
GCA_005479335.1|EAN8610380.1	285.684	0
GCA_011709375.1|EEP1224341.1	285.65	0
GCA_017223755.1|EHE2084491.1	285.623	0
GCA_005479335.1|EAN8610375.1	285.372	0
GCA_010687225.1|EDV5904243.1	285.349	0
GCA_005479335.1|EAN8610390.1	285.262	0
GCA_016608145.1|EHA0604830.1	285.261	0
GCA_005479335.1|EAN8610383.1	285.109	0
GCA_006327125.1|EBF1296592.1	285.062	0
GCA_011709375.1|EEP1224348.1	284.687	0
GCA_005479335.1|EAN8610386.1	284.686	0
GCA_005479335.1|EAN8610389.1	284.686	0
GCA_005479335.1|EAN8610388.1	284.686	0
GCA_011709375.1|EEP1224353.1	284.684	0
GCA_005479335.1|EAN8610379.1	284.681	0
GCA_010177925.1|EDO6343590.1	284.681	0
GCA_011709375.1|EEP1224357.1	284.681	0
GCA_011385055.1|EEI7990648.1	284.68	0
GCA_011709375.1|EEP1224343.1	284.603	0
GCA_017533225.1|EHG6567872.1	284.307	0
GCA_005771695.1|EAU3616657.1	284.101	0
GCA_005771695.1|EAU3616655.1	283.641	0
GCA_011709375.1|EEP1224350.1	283.376	0
GCA_005479335.1|EAN8610396.1	283.374	0
GCA_011709375.1|EEP1224344.1	283.343	0
GCA_024423015.1|EJN1924178.1	283.151	0
GCA_005479335.1|EAN8610398.1	282.827	0
GCA_005771695.1|EAU3616656.1	282.402	0
GCA_006888585.1|EBP9465236.1	282.143	0
GCA_005933255.1|EAW8216928.1	282.118	1
GCA_006271515.1|EBD8879637.1	281.99	0
GCA_023169465.1|HCB5975296.1	281.982	0
GCA_011086885.1|EED4922655.1	281.407	0
GCA_005771695.1|EAU3614188.1	281.37	0
GCA_025141095.1|EJU0720521.1	281.05	0
GCA_004229605.1|EAB0069300.1	280.556	0
GCA_025092765.1|EJT6370489.1	280.11	0
GCA_024120515.1|EJK4626532.1	279.98	0
GCA_016569355.1|EGZ5427660.1	279.877	0
GCA_005771695.1|EAU3614193.1	279.808	0
GCA_004228485.1|EAB0261336.1	279.71	0
GCA_005567075.1|EAP7278307.1	279.692	0
GCA_027237485.1|HDC2133470.1	279.355	0
GCA_004224705.1|EAA9053984.1	279.163	0
GCA_005953045.1|EAX2186467.1	278.76	0
GCA_016057295.1|EGT3029559.1	278.745	0
GCA_007790075.1|ECI7824591.1	278.714	0
GCA_007790075.1|ECI7824592.1	278.709	0
GCA_007790075.1|ECI7824594.1	278.701	0
GCA_015863395.1|HAS9354483.1	278.305	0
GCA_005771695.1|EAU3614204.1	278.212	0
GCA_018010295.1|EHK2111546.1	278.079	0
GCA_006019555.1|EAY7488407.1	277.989	0
GCF_012028125.1|WP_209268893.1	277.578	0
GCA_007039805.1|EBT1609066.1	277.466	0
GCF_019402285.1|WP_001270425.1	277.368	0
GCA_009589365.1|EDN0216841.1	277.257	0
GCA_011709375.1|EEP1224352.1	277.192	0
GCA_011709375.1|EEP1224351.1	277.184	0
GCA_005479335.1|EAN8610399.1	276.234	0
GCA_005771695.1|EAU3614212.1	276.144	0
GCA_005479335.1|EAN8609144.1	275.832	0
GCF_004121675.1|WP_024155068.1	275.83	0
GCA_006184665.1|EBC3663822.1	275.15	0
GCA_020675295.1|MCC1825381.1	275.081	0
GCA_007383585.1|ECA4941945.1	274.7	0
GCA_010526995.1|EDT0984543.1	274.448	0
GCA_007555295.1|ECE2126760.1	274.406	0
GCA_005771695.1|EAU3614219.1	274.246	0
GCA_005771695.1|EAU3614223.1	274.137	0
GCA_020139035.1|EHN7356054.1	274.129	0
GCA_005771695.1|EAU3614222.1	273.989	0
GCA_005771695.1|EAU3614228.1	273.984	0
GCA_005771695.1|EAU3614226.1	273.873	0
GCA_007333395.1|EBZ3827408.1	273.627	0
GCA_008761355.1|ECY8981386.1	273.591	0
GCA_007429945.1|ECB5564097.1	273.337	0
GCA_017570015.1|EHG8190318.1	273.105	0
GCA_005771695.1|EAU3614218.1	273.075	0
GCA_011583025.1|EEM7781523.1	272.466	0
GCA_005479335.1|EAN8609080.1	272.403	0
GCA_005771695.1|EAU3614232.1	272.387	0
GCA_006687525.1|EBL4727790.1	272.285	0
GCA_008445265.1|ECS9617774.1	271.567	0
GCA_004221065.1|EAA8420592.1	271.496	0
GCF_001535335.1|WP_021293699.1	271.461	0
GCA_005771695.1|EAU3614243.1	271.39	0
GCA_005771695.1|EAU3614241.1	271.289	0
GCA_005771695.1|EAU3614216.1	271.275	0
GCA_005771695.1|EAU3614213.1	271.206	0
GCA_005771695.1|EAU3614215.1	271.198	0
GCF_001535335.1|WP_024137391.1	270.933	0
GCA_025530665.1|EJX1307949.1	270.817	0
GCA_010654565.1|EDV3140704.1	270.706	0
GCA_010654565.1|EDV3140705.1	270.701	0
GCA_015000185.1|HAO4460891.1	270.427	0
GCA_006209415.1|EBC9083829.1	270.321	0
GCA_005756315.1|EAU0119043.1	269.838	0
GCF_003000075.1|WP_106101200.1	269.611	0
GCF_000625175.2|WP_061363546.1	269.594	0
GCA_021219825.1|EIQ7761692.1	269.255	0
GCA_017827935.1|EHI8110903.1	268.941	0
GCA_005771695.1|EAU3614249.1	268.787	0
GCA_010687225.1|EDV5904029.1	268.546	0
GCA_020139035.1|EHN7356055.1	268.427	0
GCA_018105165.1|EHL2852045.1	268.315	0
GCA_016421455.1|MBJ5029202.1	268.128	0
GCA_005771695.1|EAU3614236.1	267.995	0
GCA_024327885.1|EJM4483676.1	267.991	0
GCA_010289125.1|EDP1408125.1	267.454	0
GCA_005771695.1|EAU3614239.1	267.4	0
GCA_011412695.1|EEJ2109759.1	267.353	0
GCA_025020745.1|EJT1210532.1	267.29	0
GCA_023330545.1|EJE6230830.1	267.16	0
GCA_023369615.1|EJF0241869.1	266.95	0
GCA_017489525.1|EHG3719413.1	266.595	0
GCF_001951385.1|WP_072209880.1	266.089	0
GCA_005479335.1|EAN8609284.1	265.873	0
GCA_005771695.1|EAU3614257.1	265.475	0
GCA_018272265.1|MBS2232138.1	265.469	0
GCA_005771695.1|EAU3614259.1	265.207	0
GCF_014829345.1|WP_191662493.1	265.105	0
GCA_023732205.1|EJH7535289.1	265.033	0
GCA_023989865.1|EJJ4477243.1	264.837	0
GCA_018105165.1|EHL2848724.1	264.707	0
GCF_001642485.1|WP_063815366.1	264.326	0
GCA_023438045.1|EJF3166144.1	264.321	0
GCF_003242815.1|WP_258391771.1	264.133	0
GCA_007749555.1|ECH9125754.1	264.13	0
GCA_007628315.1|ECF7132190.1	264.081	0
GCF_000962165.1|WP_031617464.1	263.806	0
GCA_010559555.1|EDT6887992.1	263.635	0
GCA_009998145.1|EDN4425238.1	263.365	0
GCA_009584725.2|QJW25194.1	263.346	0
GCA_010687225.1|EDV5904256.1	263.253	0
GCF_000487855.1|WP_023261700.1	262.985	0
GCA_011703355.2|EGY1151361.1	262.876	0
GCA_014368205.1|EGD3487086.1	262.392	0
GCA_005771695.1|EAU3614278.1	262.238	0
GCF_000487815.1|WP_023259649.1	262.202	0
GCA_005771695.1|EAU3614271.1	261.512	0
GCF_001620795.1|WP_000091971.1	261.238	0
GCA_009227135.1|EDH1651672.1	261.198	0
GCA_005771695.1|EAU3614283.1	261.047	0
GCA_005771695.1|EAU3614281.1	260.825	0
GCA_005771695.1|EAU3614267.1	260.762	0
GCA_006889245.1|EBP9619636.1	260.605	0
GCA_026076075.1|EKC2479173.1	260.496	0
GCA_005771695.1|EAU3614147.1	260.47	0
GCA_008437575.1|ECS7801384.1	260.462	0
GCF_001642895.1|WP_063916820.1	260.257	0
GCA_006919475.1|EBQ6344639.1	260.084	0
GCA_005985685.1|EAX9769123.1	259.939	0
GCA_007826405.1|ECJ5891791.1	259.927	0
GCA_006910865.1|EBQ4482032.1	259.912	0
GCA_005771695.1|EAU3614254.1	259.77	0
GCA_023987475.1|EJJ3970686.1	259.501	0
GCA_005771695.1|EAU3616260.1	259.382	0
GCF_019402285.1|WP_020437448.1	259.15	0
GCA_005771695.1|EAU3614265.1	259.078	0
GCF_002033235.1|WP_139383383.1	258.995	0
GCA_007429945.1|ECB5564163.1	258.787	0
GCA_006943025.1|EBR1510556.1	258.411	0
GCF_019402285.1|WP_000712062.1	258.297	0
GCA_005771695.1|EAU3614253.1	258.206	0
GCA_007333195.1|EBZ3790020.1	258.161	0
GCF_026715505.1|WP_268165083.1	258.025	0
GCA_007333195.1|EBZ3790023.1	258.012	0
GCA_019990985.1|MBZ3656046.1	257.894	0
GCA_005771695.1|EAU3614244.1	256.958	0
GCA_007718865.1|ECH3361735.1	256.725	0
GCA_007718865.1|ECH3361736.1	256.718	0
GCF_019248905.1|WP_264082422.1	256.35	0
GCA_010687225.1|EDV5904242.1	256.275	0
GCA_021559975.1|UJL40753.1	256.23	0
GCA_005771695.1|EAU3614255.1	256.185	0
GCA_007184115.1|EBV7338925.1	255.365	0
GCA_011298755.1|EEH6953645.1	255.082	0
GCA_005607275.1|EAQ6193371.1	254.763	0
GCA_025537515.1|EJX1975074.1	254.661	0
GCA_005771695.1|EAU3614237.1	254.575	0
GCF_002041695.1|WP_234805268.1	254.162	0
GCA_005771695.1|EAU3614264.1	253.929	0
GCA_005951205.1|EAX1831002.1	253.702	0
GCA_006631465.1|EBK1876882.1	253.686	0
GCA_007284385.1|EBY1876202.1	253.36	0
GCA_027232745.1|HDC1418097.1	253.241	0
GCA_015001575.1|HAO4836166.1	253.152	1
GCA_005607075.1|EAQ6128991.1	253.079	0
GCA_008171585.1|ECO8865967.1	252.856	0
GCA_005628175.1|EAR0990488.1	252.626	0
GCA_011410315.1|EEJ1864553.1	252.596	0
GCF_002992165.1|WP_105937021.1	251.998	0
GCA_007552615.1|ECE1531690.1	251.947	0
GCA_005771695.1|EAU3614284.1	251.654	0
GCA_018277525.1|EHM6619952.1	251.358	0
GCA_010615245.1|EDU5670544.1	251.193	0
GCA_005755895.1|EAT9994254.1	251.044	0
GCF_001247195.1|WP_072106131.1	250.576	0
GCA_006184665.1|EBC3663823.1	250.231	0
GCF_004360415.1|WP_001376097.1	250.056	0
GCA_010541045.1|EDT3773713.1	249.697	0
GCA_008702965.1|ECX9015068.1	249.643	0
GCA_027228925.1|HDC0618536.1	249.547	0
GCA_007760445.1|ECI1710139.1	248.896	0
GCA_017804265.1|EHI4633688.1	248.573	0
GCA_017800815.1|EHI3784698.1	248.367	0
GCF_019360155.1|WP_219564591.1	248.283	0
GCA_020675295.1|MCC1825391.1	248.217	0
GCA_020675295.1|MCC1825417.1	248.189	0
GCA_018015595.1|EHK2735744.1	247.959	0
GCA_017522485.1|EHG5856834.1	247.879	0
GCA_017831155.1|EHI8760079.1	247.873	0
GCA_021559975.1|UJL40756.1	247.491	0
GCA_006100635.1|EBA5314825.1	247.413	0
GCF_002066665.1|WP_080171568.1	246.567	0
GCA_005756315.1|EAU0119048.1	246.363	0
GCA_010700025.1|EDW1728201.1	246.272	0
GCA_005771695.1|EAU3612384.1	246.014	0
GCF_000603425.1|WP_049884883.1	245.702	0
GCA_005479335.1|EAN8609177.1	245.5	0
GCA_010704865.1|EDW2627043.1	245.284	0
GCA_013171225.1|EFP3801519.1	245.265	0
GCF_003667165.1|WP_235659017.1	245.087	0
GCA_020761335.1|EIM0987563.1	244.941	0
GCF_002992165.1|WP_105937018.1	244.94	0
GCF_003296145.1|WP_047045537.1	244.774	0
GCA_020675245.1|MCC1817039.1	244.292	0
GCA_020675245.1|MCC1817018.1	244.259	0
GCA_020675245.1|MCC1817016.1	244.255	0
GCF_003064885.1|WP_134946464.1	244.231	0
GCA_007750235.1|ECH9403011.1	243.673	0
GCA_025540175.1|EJX2428171.1	243.109	0
GCA_006953105.1|EBR3908895.1	242.733	0
GCA_005756695.1|EAU0154356.1	242.728	0
GCA_006953105.1|EBR3908903.1	242.706	0
GCF_002554165.1|WP_217992230.1	242.696	0
GCA_007044945.1|EBT2571992.1	242.532	0
GCA_018934795.1|EHQ3862703.1	242.495	0
GCA_005607275.1|EAQ6193412.1	242.263	0
GCA_017967545.1|EHJ9899677.1	242.2	0
GCA_005771695.1|EAU3614138.1	242.196	0
GCA_005771695.1|EAU3614136.1	241.971	0
GCF_003064925.1|WP_134944061.1	241.875	0
GCA_005771695.1|EAU3615556.1	241.855	0
GCF_000962275.1|WP_134800645.1	241.661	0
GCA_007861645.2|UAI05674.1	241.299	0
GCA_005533335.1|EAO9546502.1	241.068	0
GCA_003870615.1|MIF62698.1	240.966	0
GCF_019402285.1|WP_153218878.1	240.037	0
GCA_005771695.1|EAU3614141.1	239.94	0
GCA_012105955.1|EEW9727203.1	239.858	0
GCA_007039805.1|EBT1608773.1	239.759	0
GCA_004192925.1|EAA7390719.1	239.657	0
GCF_003549065.1|WP_118998059.1	239.422	0
GCA_005958045.1|EAX3593332.1	239.297	0
GCF_005996525.1|WP_024155769.1	238.991	0
GCA_006953105.1|EBR3908897.1	238.89	0
GCA_017181935.1|EHD7476017.1	238.882	0
GCA_006953105.1|EBR3908904.1	238.872	0
GCA_017869045.1|EHJ2687734.1	238.732	0
GCA_009009335.1|EDD2167450.1	238.504	0
GCA_007664185.1|ECG4918173.1	238.293	0
GCA_017792045.1|EHI2111203.1	238.128	0
GCA_005771695.1|EAU3615055.1	237.904	0
GCA_007442785.1|ECB8555470.1	237.6	0
GCA_011203775.1|EEF9303671.1	237.538	0
GCA_006630805.1|EBK2049749.1	237.159	0
GCA_010537495.1|EDT2975988.1	237.062	0
GCA_010559555.1|EDT6885251.1	236.486	0
GCA_009560785.1|EDM3692746.1	236.434	0
GCA_007842235.1|ECJ7909735.1	236.418	0
GCA_017831155.1|EHI8762493.1	236.266	0
GCA_005771695.1|EAU3614119.1	236.263	0
GCA_023610875.1|MCL9618672.1	236.183	0
GCA_008536775.1|ECV0283048.1	235.652	0
GCA_008536775.1|ECV0283049.1	235.652	0
GCA_005771695.1|EAU3616276.1	235.648	0
GCA_018018035.1|EHK3002089.1	235.615	0
GCA_023987475.1|EJJ3967585.1	235.497	0
GCA_006988125.1|EBS0798319.1	235.488	0
GCA_005479335.1|EAN8609191.1	235.444	0
GCA_006845885.1|EBP0108975.1	235.378	0
GCA_008455165.1|ECT2125590.1	234.867	0
GCA_005734555.1|EAT5307852.1	234.584	0
GCA_006845545.1|EBP0403924.1	234.576	0
GCA_005771695.1|EAU3614117.1	234.513	0
GCF_000818075.1|WP_039773559.1	234.412	0
GCA_011707195.1|EEP0997564.1	234.208	0
GCA_008535315.1|ECV0694315.1	234.112	0
GCA_017922505.1|EHJ6293079.1	233.674	0
GCF_019249005.1|WP_218254414.1	233.669	0
GCA_010695695.1|EDW0581188.1	233.657	0
GCA_025733615.1|EJZ4300531.1	233.637	0
GCA_005771695.1|EAU3614114.1	233.61	0
GCA_016159215.1|EGU2581704.1	233.54	0
GCA_006184665.1|EBC3663824.1	233.016	0
GCF_000330425.1|WP_001726573.1	232.863	0
GCA_005771695.1|EAU3614083.1	232.528	0
GCF_002507705.1|WP_097359035.1	232.476	0
GCA_005771695.1|EAU3614095.1	232.273	0
GCA_014432135.1|EGE4883476.1	231.937	0
GCA_005439055.1|EAM9150206.1	231.867	0
GCA_023988725.1|EJJ4248211.1	231.648	1
GCA_005771695.1|EAU3614092.1	231.505	0
GCF_001535335.1|WP_134949713.1	231.489	0
GCF_002507795.1|WP_097366862.1	231.426	0
GCA_008506105.1|ECU3441276.1	231.404	0
GCA_007790075.1|ECI7826749.1	231.385	0
GCF_019248895.1|WP_225907159.1	231.313	0
GCA_010422645.1|EDQ9673238.1	231.095	0
GCF_019837405.1|WP_000555790.1	230.571	0
GCA_008843455.1|EDA1229065.1	230.516	0
GCA_017798985.1|EHI3453432.1	230.213	0
GCA_024441755.1|EJN2805485.1	230.192	0
GCA_017181935.1|EHD7476019.1	229.762	0
GCA_007745695.1|ECH8491280.1	229.513	0
GCA_004191175.1|EAA7242607.1	229.247	0
GCF_000700785.1|WP_001720870.1	229.185	0
GCF_001534825.1|WP_134932481.1	228.764	0
GCA_027237785.1|HDC2240199.1	228.71	0
GCA_005771695.1|EAU3614064.1	228.659	0
GCA_006869835.1|EBP5350252.1	228.575	0
GCA_021424945.1|EIS8549792.1	228.517	0
GCA_007039805.1|EBT1608772.1	228.461	0
GCA_005679435.1|EAS2432587.1	228.366	0
GCA_007756275.1|ECI0662023.1	228.275	0
GCA_005771695.1|EAU3614088.1	228.202	0
GCA_018409085.1|EHN6387745.1	227.882	0
GCA_019385035.1|EHV4368301.1	227.686	0
GCA_005771695.1|EAU3614106.1	227.627	0
GCA_008458085.1|ECT2594738.1	227.576	0
GCA_003867575.1|MID20662.1	227.287	0
GCA_014999645.1|HAO4425739.1	226.989	0
GCA_005435935.1|EAM8400924.1	226.921	0
GCA_005771695.1|EAU3614077.1	226.803	0
GCA_005771695.1|EAU3614090.1	226.793	0
GCA_017845815.1|EHJ0753766.1	226.339	0
GCA_005771695.1|EAU3614068.1	226.307	0
GCA_010916655.1|EEA8304129.1	226.073	0
GCA_007501565.1|ECC9539619.1	225.987	0
GCA_015832575.1|EGR6993360.1	225.679	0
GCA_008266325.1|ECQ4590987.1	225.587	0
GCA_006092035.1|EBA3325464.1	225.351	0
GCF_012028575.1|WP_167653099.1	224.905	0
GCA_005675735.1|EAS1670634.1	224.693	0
GCA_010687225.1|EDV5904246.1	224.287	0
GCA_021683335.1|EIU5800365.1	224.233	0
GCA_018404845.1|EHN5870457.1	224.072	0
GCA_007519025.1|ECD3775405.1	223.974	0
GCA_010702295.1|EDW2054875.1	223.914	0
GCA_004221605.1|EAA8349959.1	223.511	0
GCA_005771695.1|EAU3614072.1	223.472	0
GCA_007837515.1|ECJ6774801.1	223.431	0
GCA_015031375.1|EGL4515550.1	223.047	0
GCA_017157735.1|EHD5652603.1	223.032	0
GCA_025401775.1|EJW1997841.1	222.931	0
GCA_018192015.2|EKM9193864.1	222.878	0
GCA_005771695.1|EAU3614069.1	222.853	0
GCF_001630315.1|WP_063888723.1	222.499	0
GCA_010398905.1|EDQ4517672.1	222.336	0
GCA_005771695.1|EAU3614087.1	222.137	0
GCA_010398905.1|EDQ4517669.1	221.782	0
GCA_016495265.1|EGY5061270.1	221.696	0
GCA_017879005.1|EHJ3918137.1	221.539	0
GCA_004221605.1|EAA8349971.1	221.376	0
GCA_005771695.1|EAU3614059.1	221.301	0
GCA_006866935.1|EBP4576813.1	221.231	0
GCA_006866935.1|EBP4576530.1	220.353	0
GCA_025018825.1|EJT0798123.1	220.117	0
GCA_025402195.1|EJW2127223.1	220.069	0
GCA_016424245.1|MBJ5751452.1	219.884	0
GCA_007834015.1|ECJ6058800.1	219.797	0
GCA_007834015.1|ECJ6058801.1	219.796	0
GCA_010914235.1|EEA7926872.1	219.724	0
GCA_005771695.1|EAU3614125.1	219.421	0
GCF_028993675.1|WP_194547975.1	219.288	0
GCA_007834015.1|ECJ6058547.1	219.208	0
GCA_007834015.1|ECJ6058545.1	219.207	0
GCA_007834015.1|ECJ6058544.1	219.206	0
GCA_007834015.1|ECJ6058542.1	219.206	0
GCA_007834015.1|ECJ6058541.1	219.206	0
GCA_007834015.1|ECJ6058538.1	219.205	0
GCA_017815455.1|EHI6360181.1	218.58	0
GCA_005675995.1|EAS1882510.1	218.244	0
GCA_007834015.1|ECJ6055026.1	218.244	0
GCA_007834015.1|ECJ6055025.1	218.243	0
GCA_007834015.1|ECJ6055024.1	218.242	0
GCA_007834015.1|ECJ6055021.1	218.241	0
GCA_007834015.1|ECJ6055020.1	218.24	0
GCA_007834015.1|ECJ6055019.1	218.24	0
GCA_007834015.1|ECJ6055018.1	218.239	0
GCA_007834015.1|ECJ6055017.1	218.238	0
GCA_007834015.1|ECJ6055015.1	218.237	0
GCA_007834015.1|ECJ6055014.1	218.237	0
GCA_007833995.1|ECJ6172868.1	218.237	0
GCA_005527415.1|EAO8179429.1	218.231	0
GCF_004768665.1|WP_134928677.1	217.658	0
GCA_006239935.1|EBD2205525.1	217.333	0
GCA_011506685.1|EEL1887503.1	216.954	0
GCA_023989865.1|EJJ4477275.1	216.77	0
GCA_021751525.1|HBP9470947.1	216.693	1
GCA_008448185.1|ECT0335893.1	216.554	0
GCF_015024955.1|WP_193581224.1	216.137	0
GCF_000962275.1|WP_045717678.1	215.585	0
GCA_005771695.1|EAU3612068.1	215.327	0
GCF_002999835.1|WP_001534769.1	215.227	0
GCA_017102765.1|EHC8802723.1	214.991	0
GCA_023678935.1|EJH3516036.1	214.93	0
GCA_009344355.1|EDI8994691.1	214.762	0
GCA_017079475.1|EHC7434980.1	214.667	0
GCA_027233625.1|HDC1605962.1	214.349	0
GCA_011126015.1|EEE3045328.1	214.298	0
GCA_018393855.1|EHN5325264.1	213.979	0
GCA_011597825.1|EEN0462148.1	213.625	0
GCA_010488155.1|HAE3805108.1	213.581	0
GCA_009637575.1|HAB4598164.1	213.545	0
GCA_005771695.1|EAU3612047.1	212.904	0
GCF_026460655.1|WP_200064993.1	212.495	0
GCA_010423625.1|EDQ9341285.1	212.409	0
GCA_011703355.2|EGY1149829.1	212.395	0
GCF_013206325.1|WP_172664276.1	212.092	0
GCA_010701895.1|EDW1973388.1	211.988	0
GCA_006681545.1|EBL3322619.1	211.849	0
GCF_000818075.1|WP_039773555.1	211.788	0
GCA_004221605.1|EAA8349960.1	211.586	0
GCA_005901345.1|EAW2174084.1	211.572	0
GCA_018030185.1|EHK4326945.1	211.433	0
GCA_007834015.1|ECJ6055028.1	211.32	0
GCA_018030185.1|EHK4326944.1	211.139	0
GCA_018030185.1|EHK4326953.1	210.92	0
GCA_018030185.1|EHK4326951.1	210.914	0
GCF_001620795.1|WP_031624061.1	210.492	0
GCA_018030185.1|EHK4326950.1	210.393	0
GCA_018030185.1|EHK4326946.1	210.382	0
GCA_019900245.1|EIB6043171.1	210.233	0
GCF_000962165.1|WP_134797997.1	210.041	0
GCA_010712995.1|EDW3996820.1	209.888	0
GCA_008027135.1|ECM4771265.1	209.852	0
GCA_007284335.1|EBY1906357.1	209.271	0
GCF_001951385.1|WP_058819594.1	209.081	0
GCF_014306545.1|WP_187059436.1	208.825	0
GCF_001027605.1|WP_151253718.1	208.824	0
GCA_011979745.1|EEU4895654.1	208.306	0
GCA_006803605.1|EBO1477161.1	207.952	0
GCA_010557065.1|EDT6953569.1	207.877	0
GCF_000962145.1|WP_134800425.1	207.859	0
GCA_005771695.1|EAU3612115.1	207.49	0
GCA_022892935.1|EJA5434495.1	207.442	0
GCA_028028705.1|HDH8502718.1	207.138	0
GCA_010509875.1|EDS7300499.1	206.77	0
GCA_005771695.1|EAU3612057.1	206.765	0
GCA_005771695.1|EAU3612055.1	206.675	0
GCA_005771695.1|EAU3612053.1	206.533	0
GCF_000487395.1|WP_023239558.1	206.34	0
GCA_005771695.1|EAU3612049.1	206.267	0
GCA_005771695.1|EAU3612051.1	205.963	0
GCA_005586895.1|EAQ1498902.1	205.948	0
GCA_005586895.1|EAQ1498907.1	205.906	0
GCA_005586895.1|EAQ1498908.1	205.898	0
GCA_017803335.1|EHI4386360.1	205.718	0
GCA_014756205.1|EGI5342334.1	205.492	0
GCA_019150025.1|EHS5184460.1	205.224	0
GCA_005771695.1|EAU3612073.1	205.135	0
GCA_007471375.1|ECC3049351.1	204.753	0
GCA_024441755.1|EJN2805491.1	204.413	0
GCA_005771695.1|EAU3612085.1	204.363	0
GCA_018030185.1|EHK4326956.1	204.002	0
GCA_010642725.1|EDV0798031.1	203.787	0
GCA_010422645.1|EDQ9672041.1	203.737	0
GCF_015069945.1|WP_001393712.1	203.607	0
GCF_003242815.1|WP_111258971.1	203.578	0
GCA_023736795.1|EJH8217146.1	202.767	0
GCA_006521755.1|EBH8830071.1	202.714	0
GCA_006943025.1|EBR1510560.1	202.709	0
GCA_006943025.1|EBR1510561.1	202.704	0
GCA_005771695.1|EAU3612093.1	202.669	0
GCA_018105165.1|EHL2848706.1	202.562	0
GCA_009370015.1|EDJ3516156.1	202.194	0
GCA_017845815.1|EHJ0753871.1	202.176	0
GCF_001027585.1|WP_151256447.1	201.979	0
GCA_007485365.1|ECC6046112.1	201.549	0
GCA_014971445.1|EGJ9625467.1	201.422	0
GCA_016948885.1|EHB0978428.1	201.347	0
GCA_027237485.1|HDC2130665.1	201.033	0
GCA_010425445.1|EDQ9979025.1	200.958	0
GCF_000962305.1|WP_134799439.1	200.683	1
GCA_019648315.1|EHY9489865.1	200.604	0
GCA_009536555.1|EDL8363595.1	200.54	0
GCF_019248745.1|WP_218206324.1	200.388	0
GCA_022594775.1|EIY9903282.1	199.979	0
GCA_010555185.1|EDT6761341.1	199.588	0
GCA_005941625.1|EAW9556344.1	199.516	0
GCA_010514915.1|EDS8287018.1	198.82	0
GCA_010514915.1|EDS8287022.1	198.818	0
GCA_010687225.1|EDV5904253.1	198.797	0
GCA_023989335.1|EJJ4404737.1	198.298	0
GCA_006630805.1|EBK2049751.1	198.295	0
GCA_006630805.1|EBK2049752.1	198.291	0
GCA_006630805.1|EBK2049754.1	198.285	0
GCA_021144485.1|HBM1699750.1	198.153	0
GCA_006630805.1|EBK2049748.1	198.118	0
GCA_023736795.1|EJH8217145.1	198.064	0
GCA_008008705.1|ECM0497234.1	197.637	0
GCA_010434775.1|EDR1887980.1	197.633	0
GCA_011979745.1|EEU4893484.1	197.419	0
GCA_004221605.1|EAA8349961.1	197.07	0
GCA_018467325.1|EHN9391352.1	197.039	1
GCF_019402285.1|WP_153644990.1	197.005	0
GCF_003203825.1|WP_232048298.1	196.644	1
GCF_015828855.1|WP_100502059.1	196.605	0
GCF_016652635.1|WP_004027526.1	196.375	0
GCA_005988085.1|EAY0104293.1	196.332	0
GCF_003242815.1|WP_111258906.1	196.285	0
GCA_016568435.1|EGZ5201743.1	196.117	0
GCA_010289125.1|EDP1408922.1	195.958	0
GCA_010763175.1|EDX5006838.1	195.822	0
GCA_011303015.1|EEH7483741.1	195.687	0
GCA_008032345.1|ECM5490065.1	195.502	0
GCA_010687225.1|EDV5904262.1	195.456	0
GCA_006869835.1|EBP5350005.1	195.233	0
GCA_005771695.1|EAU3612142.1	194.897	0
GCA_007287115.1|EBY2669490.1	194.794	0
GCA_017826315.1|EHI7848729.1	194.56	0
GCA_023498225.1|EJF6374723.1	194.536	0
GCA_007267885.1|EBX8552979.1	193.905	0
GCA_005771695.1|EAU3612726.1	193.733	0
GCA_005771695.1|EAU3615563.1	193.716	0
GCF_018279985.1|WP_258168935.1	193.185	0
GCA_005479335.1|EAN8610319.1	193.085	0
GCA_007745875.1|ECH8542360.1	192.904	0
GCA_010666665.1|EDV5430188.1	192.781	0
GCA_005771695.1|EAU3612179.1	192.692	0
GCA_007482765.1|ECC5253006.1	192.648	0
GCA_005608855.1|EAQ6488287.1	192.401	0
GCA_007183295.1|EBV7217267.1	192.391	0
GCA_007771525.1|ECI4267591.1	192.056	0
GCA_005771695.1|EAU3612183.1	192.045	0
GCA_017905275.2|WEO02680.1	191.818	0
GCA_005771695.1|EAU3612128.1	191.777	0
GCA_004221605.1|EAA8349970.1	191.275	0
GCA_023330545.1|EJE6230100.1	190.842	0
GCF_003431445.1|WP_061376388.1	190.801	0
GCA_006957085.1|EBR4910703.1	190.767	0
GCA_023054095.1|EJC1546681.1	190.28	0
GCF_003000055.1|WP_258176978.1	190.2	0
GCA_009211065.1|EDG8257639.1	190.116	0
GCA_017833695.1|EHI9123681.1	189.863	0
GCA_004226265.1|EAA9370232.1	189.601	0
GCA_005771695.1|EAU3612174.1	189.222	0
GCA_005771695.1|EAU3612175.1	189.183	0
GCA_020918955.1|EIN8420758.1	189.151	0
GCF_002196535.1|WP_226998869.1	189.061	0
GCF_003431445.1|WP_108629752.1	188.935	1
GCA_006058095.1|EAZ5856424.1	188.931	0
GCA_005933595.1|EAW8310347.1	188.93	1
GCF_002554235.1|WP_098071299.1	188.835	0
GCA_010579345.1|HAE5284178.1	188.78	0
GCA_010702295.1|EDW2054876.1	188.709	0
GCA_005607275.1|EAQ6195145.1	188.637	0
GCA_015139875.1|EGM8607928.1	188.592	0
GCF_001535335.1|WP_151273773.1	188.59	0
GCA_022979875.1|EJB9138689.1	188.552	0
GCA_025223175.1|EJU9257599.1	188.544	0
GCA_005771695.1|EAU3612129.1	188.51	0
GCA_008929685.1|EDB8409502.1	188.5	0
GCA_019507165.1|EHX0852487.1	188.454	1
GCF_003064845.1|WP_235655204.1	187.914	0
GCA_005761915.1|EAU1249340.1	187.727	0
GCF_019586865.1|WP_000829983.1	187.579	0
GCA_005771695.1|EAU3612150.1	187.472	0
GCA_018030185.1|EHK4326949.1	187.339	0
GCA_009344355.1|EDI8994675.1	187.295	0
GCA_005771695.1|EAU3612172.1	187.065	0
GCA_014576855.1|EGG6438585.1	186.78	0
GCA_005771695.1|EAU3612037.1	186.565	0
GCA_015646185.1|EGQ4632486.1	186.455	0
GCA_017108145.1|EHC9769134.1	186.027	0
GCF_001027595.1|WP_151253182.1	185.818	0
GCA_005437395.1|EAM8728437.1	185.798	0
GCA_011979745.1|EEU4895657.1	185.737	0
GCA_023494405.1|EJF5648678.1	185.587	0
GCA_011486445.1|EEK7841565.1	185.459	0
GCA_013580375.1|EFR7366157.1	185.32	0
GCF_001951385.1|WP_167670526.1	185.045	0
GCA_005771695.1|EAU3612054.1	185.016	0
GCF_001479745.1|WP_058714833.1	184.92	0
GCA_022979875.1|EJB9138562.1	184.693	0
GCA_005771695.1|EAU3612146.1	184.667	0
GCF_003668815.1|WP_143549939.1	184.418	0
GCA_014988905.1|HAO3758620.1	184.412	0
GCA_017520555.1|EHG5806485.1	183.672	0
GCA_017292595.1|EHF2474921.1	183.55	0
GCA_010552065.1|EDT5929035.1	183.478	0
GCA_005771695.1|EAU3612164.1	183.454	0
GCA_010125165.1|HAC6729158.1	183.435	0
GCF_014349285.1|WP_194428199.1	183.387	0
GCA_017844835.1|MBP1521975.1	183.051	0
GCA_011093825.1|EED6372311.1	182.587	1
GCA_018986895.1|QWV87999.1	182.439	0
GCA_004221605.1|EAA8349969.1	182.327	0
GCF_006228345.1|WP_001720139.1	182.256	0
GCA_018531315.1|MBT0972501.1	181.745	0
GCA_010772835.1|EDX6253795.1	181.603	0
GCA_018079145.1|EHK8781482.1	181.597	0
GCF_002063835.1|WP_112886650.1	181.437	0
GCA_006456105.1|EBG6818916.1	181.375	0
GCA_005436815.1|EAM8688312.1	181.262	0
GCA_005771695.1|EAU3612081.1	181.115	0
GCA_006521855.1|EBH8852783.1	181.024	0
GCA_006009565.1|EAY4871060.1	180.403	0
GCA_024908495.1|EJR5532823.1	180.177	0
GCA_008834865.1|ECZ9552014.1	179.934	0
GCA_017798985.1|EHI3452523.1	179.886	0
GCA_014931965.1|HAO4584673.1	179.796	0
GCA_027237765.1|HDC2224608.1	179.379	0
GCA_026076435.1|EKC2595026.1	179.343	1
GCA_011710375.1|EEP1654103.1	178.921	0
GCA_009477525.1|EDK7947889.1	178.897	0
GCA_010749335.1|EDX2263457.1	178.846	0
GCF_000601415.1|WP_071996173.1	178.488	0
GCA_017360725.1|EHF9178942.1	178.487	0
GCA_011439455.1|EEJ7603044.1	178.402	0
GCA_008114805.1|ECO0779037.1	178.362	0
GCA_017360725.1|EHF9178943.1	178.293	0
GCA_010772835.1|EDX6253798.1	178.28	0
GCA_009758945.1|MVR78053.1	177.702	0
GCA_005771695.1|EAU3612192.1	177.693	0
GCA_015252395.1|EGO1767163.1	177.533	0
GCA_005771695.1|EAU3612091.1	177.495	0
GCA_016424395.1|MBJ5782290.1	177.476	0
GCA_006400855.1|EBF9475970.1	177.283	0
GCA_026247625.1|EKD6240210.1	176.821	0
GCA_017488225.1|EHG3415468.1	176.689	0
GCA_006854985.1|EBP2481681.1	176.684	0
GCA_017806075.1|EHI5019631.1	176.682	0
GCA_011578565.1|EEM6823070.1	176.669	0
GCF_019248745.1|WP_150362309.1	176.451	0
GCA_018105165.1|EHL2852611.1	176.435	0
GCA_008424185.1|ECS4760074.1	176.377	0
GCA_005991745.1|EAY1021366.1	176.068	0
GCA_006074615.1|EAZ9453707.1	176.004	0
GCA_006632525.1|EBK2091809.1	175.715	0
GCA_026120895.1|EKC1393964.1	175.392	0
GCA_010696025.1|EDW0526979.1	175.277	0
GCA_010559555.1|EDT6885910.1	175.234	0
GCA_010780095.1|EDX7755015.1	174.792	0
GCA_010780095.1|EDX7755014.1	174.787	0
GCF_016785865.1|WP_237244058.1	174.76	0
GCA_005607275.1|EAQ6193097.1	174.624	0
GCA_008703585.1|ECX8994220.1	174.575	0
GCA_026258925.1|EKD8403866.1	174.367	0
GCA_012970745.1|QJM65054.1	174.297	0
GCA_007808375.1|ECJ2264269.1	174.071	0
GCA_007287115.1|EBY2666429.1	173.942	0
GCA_005771695.1|EAU3612199.1	173.689	0
GCA_004221605.1|EAA8349979.1	173.446	0
GCA_004221605.1|EAA8349980.1	173.123	0
GCA_004221605.1|EAA8349981.1	173.116	0
GCA_004221605.1|EAA8349982.1	173.109	0
GCA_004221605.1|EAA8349984.1	173.094	0
GCA_010701895.1|EDW1974434.1	172.345	0
GCA_005771695.1|EAU3612136.1	171.825	0
GCA_008446245.1|ECS9871880.1	171.721	0
GCA_004221605.1|EAA8349978.1	171.583	0
GCA_010772835.1|EDX6253799.1	171.578	0
GCA_023498585.1|EJF6398415.1	171.481	0
GCA_009316115.1|EDI2339908.1	171.446	0
GCA_023440195.1|EJF3278264.1	170.901	0
GCA_017844635.1|EHJ0509576.1	170.786	0
GCA_005771695.1|EAU3612218.1	170.667	0
GCA_017254475.1|EHE7120172.1	170.406	0
GCA_005771695.1|EAU3612177.1	170.185	0
GCF_001535335.1|WP_060450960.1	170.179	0
GCA_008016115.1|ECL9694855.1	170.141	0
GCA_017530375.1|EHG6235656.1	169.696	0
GCA_006865225.1|EBP4522792.1	169.606	0
GCA_024740025.1|EJP6614960.1	169.507	0
GCA_015848645.1|EGR9572871.1	169.488	0
GCF_008120825.1|WP_225866159.1	168.922	0
GCA_018075465.1|EHK7941541.1	168.915	0
GCA_014988905.1|HAO3759019.1	168.823	0
GCA_026080975.1|HCR9903385.1	168.743	0
GCA_013681775.1|EFT1007988.1	168.662	0
GCA_005532455.1|EAO9402755.1	168.258	0
GCA_018105025.1|EHL2830784.1	168.231	0
GCA_017807635.1|EHI5467755.1	168.168	0
GCF_019248745.1|WP_218206321.1	167.696	0
GCF_003198635.1|WP_258363415.1	167.556	0
GCA_005770245.1|EAU3190322.1	167.485	0
GCF_003408735.1|WP_116799354.1	167.402	0
GCA_007779425.1|ECI6120585.1	167.345	0
GCA_023989335.1|EJJ4404730.1	166.914	0
GCA_017837015.1|EHI9778611.1	166.874	0
GCA_020175095.1|HBJ8330974.1	166.785	0
GCA_010380025.1|EDQ0441428.1	166.564	0
GCA_026321855.1|EKE2196188.1	166.474	0
GCF_019360455.1|WP_206515858.1	166.049	0
GCA_006882045.1|EBP7328346.1	166.038	0
GCA_026902945.1|HCZ4704167.1	165.855	0
GCA_026902945.1|HCZ4704168.1	165.851	0
GCA_014511525.1|EGF5567600.1	165.65	0
GCA_014511525.1|EGF5567601.1	165.643	0
GCA_008646775.1|ECX1103445.1	165.473	0
GCA_016423555.1|MBJ5599060.1	165.439	0
GCA_006841385.1|EBO9768022.1	165.033	0
GCA_027240565.1|HDC2688053.1	164.922	0
GCA_027240565.1|HDC2688051.1	164.921	0
GCA_006338615.1|EBF3809134.1	164.727	0
GCA_005535215.1|EAO9855448.1	164.487	0
GCA_009866415.1|MYY96908.1	164.438	0
GCA_017843095.1|EHJ0266999.1	164.292	0
GCF_002065725.1|WP_254888761.1	164.039	0
GCA_005771695.1|EAU3612163.1	163.901	0
GCA_011441575.1|EEJ8057553.1	163.378	0
GCA_017848935.1|EHJ1074271.1	163.327	0
GCF_002063995.1|WP_080185395.1	162.926	0
GCA_015044135.1|HAO8227776.1	162.525	0
GCA_014988905.1|HAO3759005.1	162.47	0
GCA_007790535.1|ECI8027251.1	162.464	0
GCA_014758005.1|EGI5882390.1	162.378	0
GCA_018511485.1|HBD8628605.1	162.266	0
GCA_007763675.1|ECI2307877.1	161.838	0
GCA_014988905.1|HAO3759014.1	161.809	0
GCA_018273225.1|MBS2146685.1	161.802	0
GCA_014988905.1|HAO3759009.1	161.444	0
GCF_001027595.1|WP_151253179.1	161.417	0
GCA_010700025.1|EDW1728203.1	161.394	0
GCA_005771695.1|EAU3615084.1	161.299	0
GCF_001295585.1|WP_134799047.1	160.992	0
GCA_015848645.1|EGR9572880.1	160.958	0
GCA_011629845.1|EEN6122137.1	160.662	0
GCA_006854985.1|EBP2486005.1	160.48	0
GCA_025779555.1|EJZ9149627.1	160.386	0
GCA_005988085.1|EAY0101931.1	160.307	0
GCA_005953945.1|EAX2422852.1	160.133	0
GCF_001835365.1|WP_070794027.1	160.044	0
GCA_010502295.1|EDS5859586.1	159.763	0
GCA_017712695.1|EHH6436015.1	159.643	0
GCA_007744575.1|ECH8233592.1	159.625	0
GCF_003994735.1|WP_134944797.1	159.557	0
GCA_008114805.1|ECO0779041.1	159.399	0
GCA_010557025.1|EDT6902909.1	159.239	0
GCA_005771695.1|EAU3612227.1	158.733	0
GCA_005771695.1|EAU3612252.1	158.73	0
GCF_003240415.1|WP_233778155.1	158.532	0
GCA_010912555.1|EEA7324768.1	158.416	0
GCF_003357125.1|WP_223229314.1	158.359	0
GCA_024441755.1|EJN2805457.1	158.15	0
GCA_018409085.1|EHN6387547.1	158.105	0
GCA_010674205.1|EDV7071236.1	158.04	0
GCF_016410065.1|WP_062976905.1	157.578	0
GCA_020126995.1|EIE1634320.1	157.338	0
GCF_019248895.1|WP_218452312.1	157.179	0
GCF_019248895.1|WP_218452313.1	157.17	0
GCA_005435895.1|EAM8426117.1	157.153	0
GCA_017009955.1|EHB8844288.1	157.041	0
GCA_007274755.1|EBY0246242.1	156.694	0
GCF_001534825.1|WP_134932507.1	155.829	0
GCA_003876475.1|MIW89552.1	155.793	0
GCA_017844835.1|MBP1522004.1	155.764	0
GCA_003876475.1|MIW89561.1	155.746	0
GCA_003876475.1|MIW89566.1	155.742	0
GCA_003876475.1|MIW89567.1	155.737	0
GCA_024441755.1|EJN2805459.1	155.378	0
GCA_016701035.1|EHA5823888.1	155.21	0
GCA_010892175.1|EEA3684531.1	154.815	0
GCA_008696905.1|ECX7465630.1	154.546	0
GCA_005970885.1|EAX6577525.1	154.437	0
GCF_002032225.1|WP_205158618.1	154.064	0
GCA_008114805.1|ECO0779043.1	153.93	0
GCF_017311495.1|WP_206982605.1	153.809	0
GCA_005972345.1|EAX6517133.1	153.541	0
GCA_011126015.1|EEE3045324.1	153.191	0
GCA_017797765.1|EHI3193417.1	153.179	0
GCA_007272985.1|EBX9401966.1	153.038	0
GCA_007197535.1|EBW0765380.1	152.761	0
GCA_007510565.1|ECD1813374.1	152.755	0
GCF_011368445.1|WP_165736442.1	152.584	0
GCA_019990985.1|MBZ3655998.1	152.459	0
GCA_005771695.1|EAU3612283.1	152.382	0
GCA_005922665.1|EAW6782751.1	152.297	0
GCA_011239875.1|EEG5830192.1	152.181	0
GCA_004191175.1|EAA7246067.1	152.071	0
GCA_005771695.1|EAU3615091.1	151.903	0
GCA_008514695.1|ECU5461449.1	151.475	0
GCA_017566465.1|EHG7507367.1	151.439	0
GCA_006981485.1|EBR9297999.1	151.29	0
GCA_006934575.1|EBQ9895458.1	150.9	0
GCA_019561955.1|EHY0739482.1	150.821	0
GCA_011731395.1|EEP5312429.1	150.377	0
GCA_005951205.1|EAX1831272.1	150.34	0
GCA_005771695.1|EAU3612346.1	149.833	0
GCA_006879025.1|EBP8055421.1	149.617	0
GCA_005490405.1|EAO1444771.1	149.505	0
GCA_016426285.1|MBJ5827174.1	148.802	0
GCA_008508495.1|ECU4035277.1	148.673	0
GCA_005435995.1|EAM8344979.1	148.622	0
GCA_020099775.1|EID9616477.1	148.216	0
GCA_005950505.1|EAX1667276.1	148.163	0
GCA_016565165.1|EGZ4453459.1	148.077	0
GCA_017844635.1|EHJ0509524.1	147.542	0
GCA_010687225.1|EDV5904259.1	147.537	0
GCA_010687225.1|EDV5904258.1	147.533	0
GCA_010687225.1|EDV5904257.1	147.529	0
GCA_010687225.1|EDV5904254.1	147.516	0
GCA_010687225.1|EDV5904252.1	147.507	0
GCA_010687225.1|EDV5904250.1	147.502	0
GCA_010687225.1|EDV5904249.1	147.498	0
GCA_017844635.1|EHJ0509535.1	147.494	0
GCA_010687225.1|EDV5904247.1	147.49	0
GCA_017844635.1|EHJ0509538.1	147.48	0
GCA_010687225.1|EDV5904244.1	147.476	0
GCA_010687225.1|EDV5904241.1	147.463	0
GCA_010687225.1|EDV5904240.1	147.459	0
GCA_010687225.1|EDV5904239.1	147.454	0
GCA_010687225.1|EDV5904238.1	147.45	0
GCA_017844635.1|EHJ0509547.1	147.44	0
GCA_009532615.1|EDL7938288.1	147.396	0
GCA_014995705.1|HAO4173615.1	147.001	0
GCA_005530055.1|EAO8960127.1	146.779	0
GCA_017285735.1|EHF1552200.1	146.725	0
GCA_017294635.1|EHF2805772.1	146.624	0
GCA_011152615.1|EEE8299733.1	146.497	0
GCA_011979745.1|EEU4896497.1	146.262	0
GCA_022618375.1|EIZ2194846.1	145.87	0
GCA_021523835.1|EIT5965607.1	145.736	0
GCA_007816615.1|ECJ4022705.1	145.723	0
GCA_007818205.1|ECJ3960451.1	145.419	0
GCA_005896045.1|EAW0645860.1	145.412	0
GCA_010502655.1|EDS5869432.1	145.278	0
GCA_010398905.1|EDQ4520355.1	145.15	0
GCA_017904855.1|EHJ5116671.1	145.143	0
GCA_007778395.1|ECI5952595.1	144.897	0
GCA_005982025.1|EAX8839715.1	144.458	0
GCA_016701035.1|EHA5823871.1	143.962	0
GCA_019007745.1|EHR2071479.1	143.95	0
GCA_008506215.1|ECU3477272.1	143.91	0
GCA_017219575.1|EHE1132772.1	143.866	0
GCA_016701035.1|EHA5823889.1	143.705	0
GCA_016701035.1|EHA5823890.1	143.694	0
GCA_003872075.1|MIL91748.1	143.392	0
GCA_017844815.1|EHJ0615859.1	143.278	0
GCF_026460745.1|WP_240195181.1	142.865	0
GCF_001620785.1|WP_063887157.1	142.524	0
GCF_001027595.1|WP_151253175.1	142.369	0
GCA_018189035.1|EHL9712798.1	142.075	0
GCA_017566465.1|EHG7507364.1	142.063	0
GCA_017566465.1|EHG7507365.1	142.051	0
GCA_017566465.1|EHG7507366.1	142.039	0
GCF_001951385.1|WP_072209823.1	141.82	0
GCF_002063995.1|WP_261771905.1	141.742	0
GCA_010297625.1|EDP2558195.1	141.394	0
GCA_007519025.1|ECD3775943.1	141.367	0
GCA_015091355.1|EGM0289304.1	141.236	0
GCA_008506505.1|ECU3678299.1	140.874	0
GCA_010537515.1|EDT2971512.1	140.571	0
GCA_025539575.1|EJX2306405.1	140.535	0
GCF_026718515.1|WP_268201292.1	140.516	0
GCA_021271145.1|EIR5625216.1	140.418	0
GCA_005771695.1|EAU3612328.1	140.228	0
GCA_016701035.1|EHA5823887.1	140.165	1
GCA_005771695.1|EAU3612319.1	140.107	0
GCA_021382865.1|EIS6569192.1	139.813	0
GCA_005771695.1|EAU3615103.1	139.74	0
GCF_002031055.1|WP_239698331.1	139.662	0
GCF_004120775.1|WP_129467459.1	139.455	0
GCF_026460825.1|WP_267272545.1	139.401	0
GCA_005936065.1|EAW8637129.1	139.124	0
GCA_018079425.1|EHK8679458.1	138.936	0
GCA_007445245.1|ECB9146725.1	138.766	0
GCF_026460825.1|WP_267272387.1	138.696	0
GCA_018116425.1|EHL4588542.1	138.689	0
GCA_010559555.1|EDT6884954.1	138.637	0
GCA_007229395.1|EBW8447467.1	138.591	0
GCF_015070165.1|WP_227490204.1	138.353	1
GCA_010155035.1|HAC7046920.1	138.011	0
GCA_018012895.1|EHK2504779.1	137.923	0
GCA_022897715.1|EJA6504893.1	137.621	0
GCF_000962305.1|WP_045722819.1	137.38	0
GCA_011129095.1|EEE3469851.1	136.999	0
GCA_005771695.1|EAU3612338.1	136.841	0
GCA_006287855.1|EBE2349384.1	136.659	0
GCA_011083545.1|EED4195742.1	136.625	0
GCA_023837755.1|EJI9818102.1	136.127	1
GCA_017530475.1|EHG6254620.1	136.054	0
GCA_009574085.1|EDM6757465.1	136.039	0
GCA_010912555.1|EEA7324752.1	135.773	0
GCA_028040115.1|EKJ5750062.1	135.764	0
GCA_022897715.1|EJA6504919.1	135.296	0
GCA_027232745.1|HDC1420843.1	135.222	0
GCF_003945925.1|WP_125541490.1	135.222	0
GCA_005754895.1|EAT9903574.1	135.063	0
GCA_010619485.1|EDU6364017.1	134.826	0
GCA_011231015.1|EEG3955002.1	134.407	0
GCA_010427805.1|HAE2753061.1	134.371	0
GCA_019577695.1|EHY3944063.1	134.07	0
GCA_004226265.1|EAA9370494.1	134.058	0
GCA_008200125.1|ECP4588331.1	134.035	0
GCA_011449415.1|EEJ9588780.1	133.978	0
GCF_002031435.1|WP_239698997.1	133.885	0
GCA_011126015.1|EEE3045325.1	133.445	0
GCF_001832775.1|WP_070799762.1	133.338	0
GCA_007396075.1|ECA7809871.1	133.315	0
GCA_005771695.1|EAU3612376.1	133.219	0
GCA_010914675.1|EEA8089820.1	132.811	0
GCA_006055935.1|EAZ5715944.1	132.777	0
GCA_006859905.1|EBP3234184.1	132.63	0
GCA_006055935.1|EAZ5715952.1	132.378	0
GCA_006271115.1|EBD8790544.1	132.24	0
GCA_005771695.1|EAU3612333.1	131.94	0
GCF_003068865.1|WP_001747803.1	131.682	0
GCA_005771695.1|EAU3612334.1	131.678	0
GCA_006055935.1|EAZ5715943.1	131.601	0
GCA_015444545.1|EGP2895983.1	131.242	0
GCA_006055935.1|EAZ5715936.1	131.166	0
GCA_006809745.1|EBO2473174.1	130.872	0
GCA_019435085.1|EHV9171629.1	130.862	0
GCA_006055935.1|EAZ5715945.1	130.768	0
GCA_006055935.1|EAZ5715946.1	130.745	0
GCA_017923515.1|EHJ6477500.1	130.652	0
GCA_025540175.1|EJX2428166.1	130.153	0
GCA_005771695.1|EAU3612326.1	130.12	0
GCA_006638005.1|EBK3550259.1	129.975	0
GCA_011104765.1|EED8580679.1	129.823	0
GCA_007284335.1|EBY1903011.1	129.54	0
GCA_006473845.1|EBH0420783.1	129.432	0
GCA_016701035.1|EHA5823874.1	129.273	0
GCA_021382865.1|EIS6568683.1	129.206	0
GCA_007079365.1|EBT9686885.1	128.666	0
GCA_006456585.1|EBG6922938.1	128.505	0
GCA_005771695.1|EAU3612404.1	128.474	0
GCF_003052405.1|WP_219914862.1	127.83	0
GCA_017108105.1|EHC9776221.1	127.537	0
GCA_016701035.1|EHA5823881.1	127.504	0
GCA_005771695.1|EAU3612377.1	127.491	0
GCA_017844845.1|MBP1520888.1	127.403	0
GCA_019991085.1|MBZ3661121.1	127.051	0
GCA_011760465.1|EEQ0318154.1	126.473	0
GCA_008675035.1|ECX5959809.1	126.449	0
GCA_027232745.1|HDC1418108.1	126.419	0
GCF_003549065.1|WP_241966708.1	125.896	0
GCA_011407635.1|EEJ0306011.1	125.725	0
GCA_007333575.2|UDP39699.1	125.668	1
GCA_010754295.1|EDX2462277.1	125.403	0
GCA_005771695.1|EAU3612374.1	125.34	0
GCA_025540175.1|EJX2428180.1	125.32	0
GCA_003876475.1|MIW89555.1	125.069	0
GCA_017109485.1|EHD0010246.1	124.737	0
GCA_010775735.1|EDX6788123.1	124.666	0
GCA_023732205.1|EJH7535832.1	124.44	0
GCA_018188375.1|EHL9569072.1	124.264	0
GCA_017844915.1|MBP1522225.1	124.203	0
GCA_010537515.1|EDT2971435.1	124.127	0
GCF_000962305.1|WP_065304770.1	123.896	0
GCA_006086795.1|EBA2367860.1	123.733	0
GCA_005911985.1|EAW4270538.1	123.623	0
GCA_014988905.1|HAO3759008.1	123.133	0
GCA_026076245.1|EKC2494071.1	122.95	0
GCA_005771695.1|EAU3612386.1	122.835	0
GCA_007176885.1|EBV5888242.1	122.743	0
GCA_018511805.1|HBD8732394.1	122.66	0
GCF_004923395.1|WP_241392532.1	122.327	0
GCA_011173475.1|EEF2464486.1	122.126	0
GCA_005771695.1|EAU3615537.1	122.084	0
GCA_026484785.1|EKE6317967.1	122.031	0
GCA_014756605.1|EGI5517815.1	121.759	0
GCA_004224705.1|EAA9053030.1	121.588	0
GCA_005771695.1|EAU3612388.1	121.355	0
GCF_003069305.1|WP_258230352.1	121.069	0
GCA_008452045.1|ECT1271807.1	121.054	0
GCA_027240565.1|HDC2688957.1	120.867	0
GCA_007186845.1|EBV7776382.1	120.793	0
GCA_011086805.1|EED4851755.1	120.64	0
GCA_005771695.1|EAU3612385.1	120.608	0
GCA_006055935.1|EAZ5715940.1	120.318	0
GCA_005771695.1|EAU3612382.1	120.245	0
GCA_003867575.1|MID24297.1	119.97	0
GCF_000599425.1|WP_031605602.1	119.452	0
GCA_022897715.1|EJA6504909.1	119.351	0
GCA_022897715.1|EJA6504910.1	119.146	0
GCA_022897715.1|EJA6504911.1	119.13	0
GCA_017828475.1|EHI8305537.1	119.053	0
GCA_006055935.1|EAZ5715937.1	118.64	0
GCA_017826775.1|EHI7915416.1	118.482	0
GCF_002528955.1|WP_097531818.1	118.122	0
GCA_021559995.1|UJL40546.1	117.806	0
GCA_007684405.1|ECG6257048.1	117.752	0
GCA_023678935.1|EJH3517256.1	117.638	0
GCA_005533335.1|EAO9547386.1	117.481	0
GCA_024309655.1|EJM3175974.1	116.904	0
GCA_025402195.1|EJW2127222.1	116.885	0
GCA_013580375.1|EFR7364744.1	116.782	0
GCA_025540175.1|EJX2428196.1	116.531	0
GCA_006593545.1|EBJ3134845.1	116.02	0
GCA_005682295.1|EAS3168163.1	115.952	0
GCA_005982805.1|EAX8794199.1	115.631	0
GCA_011559645.1|EEM2538287.1	115.605	0
GCA_005771695.1|EAU3615261.1	115.071	0
GCA_010452695.1|EDR5689299.1	115.031	0
GCA_006984865.1|EBS0485248.1	114.805	0
GCA_015091355.1|EGM0289303.1	114.798	0
GCA_005771695.1|EAU3615266.1	114.512	0
GCA_008459865.1|ECT2906454.1	114.459	0
GCA_010656325.1|EDV3385454.1	114.429	0
GCA_005898705.1|EAW1193340.1	114.418	0
GCA_017815455.1|EHI6362146.1	113.39	0
GCA_017815455.1|EHI6362147.1	113.386	0
GCA_017815455.1|EHI6362148.1	113.381	0
GCA_017815455.1|EHI6362149.1	113.375	0
GCA_017844915.1|MBP1522880.1	113.131	0
GCA_022897715.1|EJA6504894.1	113.016	0
GCA_022897715.1|EJA6504912.1	112.66	0
GCA_007501565.1|ECC9542159.1	112.564	0
GCA_018079125.1|EHK8705318.1	112.364	0
GCA_006985265.1|EBS0373307.1	112.091	0
GCA_018018035.1|EHK3002084.1	111.655	0
GCA_028040115.1|EKJ5751167.1	111.538	0
GCA_010286685.1|EDP0916757.1	111.356	0
GCA_022897715.1|EJA6504901.1	111.131	0
GCA_007650535.1|ECG1895525.1	110.819	0
GCA_025489915.1|EJW8093913.1	110.676	0
GCA_010674245.1|EDV7061798.1	110.515	0
GCF_019173605.1|WP_218202387.1	110.232	0
GCA_027239425.1|HDC2553545.1	109.829	0
GCA_017923795.1|EHJ6521072.1	109.718	0
GCA_005771695.1|EAU3615247.1	109.708	0
GCA_017923795.1|EHJ6521070.1	109.702	0
GCA_016623305.1|EHA1812960.1	109.387	0
GCA_005771695.1|EAU3615239.1	109.312	0
GCA_005771695.1|EAU3615245.1	108.984	0
GCF_019402285.1|WP_001751790.1	108.902	0
GCA_005771695.1|EAU3615233.1	108.824	0
GCF_001535305.1|WP_060456344.1	108.768	0
GCA_010461145.1|EDR7208780.1	108.605	0
GCA_005771695.1|EAU3615258.1	108.493	0
GCA_006691205.1|EBL5560206.1	108.4	0
GCA_014758005.1|EGI5883755.1	108.009	0
GCA_005771695.1|EAU3615272.1	107.962	0
GCF_026460445.1|WP_226295734.1	107.886	0
GCA_010891115.1|EEA3425947.1	107.434	0
GCA_014758005.1|EGI5883699.1	107.291	0
GCA_017791325.1|EHI1972180.1	107.199	0
GCA_017258275.1|EHE7763390.1	107.197	0
GCA_009241705.1|EDH4331003.1	107.07	0
GCA_008447245.1|ECT0087762.1	106.671	0
GCA_009316915.1|EDI2585203.1	106.633	0
GCA_005771695.1|EAU3615236.1	106.019	0
GCA_004191195.1|EAA7288961.1	105.998	0
GCA_014758005.1|EGI5883710.1	105.844	0
GCF_012272505.1|WP_153218881.1	105.735	0
GCA_014758005.1|EGI5883729.1	105.44	0
GCA_014758005.1|EGI5883728.1	105.433	0
GCA_005771695.1|EAU3615203.1	105.223	0
GCA_010396245.1|EDQ3903375.1	105.181	0
GCA_005771695.1|EAU3615229.1	104.961	0
GCA_023989035.1|EJJ4305895.1	104.693	0
GCA_023989035.1|EJJ4305896.1	104.689	0
GCA_005771695.1|EAU3615212.1	104.409	0
GCA_005771695.1|EAU3615213.1	104.393	0
GCA_007718525.1|ECH3346800.1	104.372	0
GCA_010559445.1|EDT6832675.1	104.093	1
GCA_006988125.1|EBS0797833.1	104.081	0
GCA_005951205.1|EAX1829572.1	104.078	0
GCA_005771695.1|EAU3615228.1	104.064	0
GCA_006110705.1|EBA7518954.1	103.873	0
GCA_011979745.1|EEU4896443.1	103.564	0
GCA_017845815.1|EHJ0754225.1	103.503	0
GCA_009314875.1|EDI2259561.1	103.465	0
GCA_005771695.1|EAU3615204.1	103.437	0
GCA_017534325.1|EHG6611396.1	103.297	1
GCA_005605845.1|EAQ5721323.1	103.132	0
GCA_005771695.1|EAU3615214.1	103.051	0
GCA_005447785.1|EAN1126931.1	102.808	0
GCA_028012515.1|EKJ3911215.1	102.748	0
GCF_003994595.1|WP_134935802.1	102.611	0
GCA_015091355.1|EGM0289347.1	102.55	0
GCF_001981435.1|WP_151262871.1	101.939	0
GCF_003710125.1|WP_079961769.1	101.574	0
GCA_017844845.1|MBP1520898.1	101.541	0
GCA_005771695.1|EAU3615265.1	101.444	0
GCA_005479335.1|EAN8611506.1	101.332	0
GCA_015906465.1|EGS6019826.1	101.171	0
GCA_023989835.1|EJJ4482332.1	100.791	0
GCA_006839785.1|EBO9390085.1	100.759	0
GCA_005771695.1|EAU3615208.1	100.699	0
GCA_006839785.1|EBO9390112.1	100.54	0
GCA_010674245.1|EDV7061792.1	100.283	0
GCA_005771695.1|EAU3615269.1	100.056	0
GCA_017922505.1|EHJ6293467.1	99.6976	0
GCA_019597825.1|EHY7145035.1	99.6171	0
GCA_005771695.1|EAU3615219.1	99.4983	0
GCA_027849555.1|HDG6829692.1	99.1001	0
GCA_008537435.1|ECV0093220.1	99.0965	0
GCF_016863745.1|WP_203435465.1	99.0139	0
GCA_015031935.1|EGL4864262.1	98.7284	0
GCA_013484145.1|EFQ2592463.1	98.6605	0
GCA_027232745.1|HDC1418091.1	98.1855	0
GCA_007747315.1|ECH8823713.1	97.6859	0
GCA_019858405.1|HBI5611170.1	97.5227	0
GCF_026460825.1|WP_232048299.1	97.2435	0
GCA_016950645.1|EHB1144977.1	96.8085	0
GCA_005897085.1|EAW1055323.1	96.7882	0
GCA_024950385.1|EJS1712441.1	96.4658	0
GCA_016461005.1|HAV2353225.1	96.1219	0
GCA_006341145.1|EBF4153832.1	95.9172	0
GCA_017799975.1|EHI3703983.1	95.7288	0
GCA_009643455.1|HAB5988872.1	95.2954	0
GCA_009643455.1|HAB5988873.1	95.288	0
GCA_005771695.1|EAU3615237.1	94.9051	0
GCA_006023615.1|EAY8069001.1	94.7897	0
GCA_011104235.1|EED8496216.1	94.7863	0
GCA_010684285.1|EDV8660468.1	94.4707	0
GCA_014988905.1|HAO3759454.1	94.3612	0
GCA_014988905.1|HAO3759453.1	94.3521	0
GCA_010838525.1|EDZ0484392.1	94.2635	0
GCF_001535335.1|WP_023165852.1	94.1104	0
GCA_017829135.1|EHI8475828.1	93.6302	0
GCA_020675245.1|MCC1816981.1	93.4679	0
GCA_005771695.1|EAU3615217.1	93.4552	0
GCA_011749205.1|EEP8966864.1	93.1908	0
GCA_014758005.1|EGI5883726.1	93.1149	0
GCA_008477705.1|ECT7232897.1	92.7571	0
GCA_017285375.1|EHF1440548.1	92.2716	0
GCA_017285375.1|EHF1440549.1	92.264	0
GCA_017285375.1|EHF1440550.1	92.2569	0
GCA_017845815.1|EHJ0755868.1	91.9157	0
GCA_008696905.1|ECX7465628.1	91.6984	0
GCA_018190035.1|EHL9942199.1	91.6887	0
GCF_002554235.1|WP_255255949.1	90.9381	0
GCA_007790075.1|ECI7827106.1	90.551	0
GCA_007790075.1|ECI7827105.1	90.5459	0
GCF_003547665.1|WP_119002324.1	90.4876	0
GCA_005512415.1|EAO5847128.1	90.0378	0
GCA_023731295.1|EJH7438241.1	90.0144	0
GCA_015031935.1|EGL4864230.1	89.8938	0
GCA_008046875.1|ECM7483116.1	89.4118	0
GCF_003668815.1|WP_061595488.1	89.278	0
GCA_012000365.1|EEU8022064.1	89.2672	0
GCA_006888765.1|EBP9824339.1	88.9605	0
GCA_010289125.1|EDP1408940.1	88.8336	0
GCF_003710125.1|WP_079961751.1	88.4804	0
GCA_003867575.1|MID23947.1	88.137	0
GCA_014389945.1|EGD5900132.1	87.7892	0
GCA_005771695.1|EAU3616268.1	87.691	0
GCA_010391275.1|EDQ3253826.1	87.551	0
GCA_007604115.1|ECF2145122.1	87.5157	0
GCA_020173125.1|HBJ7859527.1	87.5152	0
GCA_022887175.1|EJA4197203.1	87.2305	0
GCA_025114605.1|EJT8386254.1	87.1389	0
GCA_007268605.1|EBX8204247.1	86.7226	0
GCA_010745915.1|EDX0899207.1	86.581	0
GCA_019007905.1|EHR2120701.1	86.5758	0
GCA_011104235.1|EED8494286.1	86.1359	0
GCA_006023615.1|EAY8069000.1	85.9438	0
GCF_019402285.1|WP_001525243.1	85.6679	0
GCA_016416685.1|MBJ3906083.1	85.6382	0
GCA_016420175.1|MBJ4792773.1	85.2002	0
GCA_006988125.1|EBS0797831.1	85.1346	0
GCA_006988125.1|EBS0797830.1	85.1286	0
GCA_018190035.1|EHL9942231.1	84.6835	0
GCA_004224705.1|EAA9052979.1	84.6	0
GCF_002241595.2|WP_021294419.1	84.0697	0
GCA_011287765.1|EEH5112366.1	83.935	0
GCA_006184665.1|EBC3663412.1	83.8405	0
GCA_010633025.1|HAE6959786.1	83.2262	1
GCF_002066665.1|WP_065336633.1	83.0853	0
GCA_008029055.1|ECM4919980.1	83.0814	0
GCA_006030055.1|EAY9538320.1	82.7277	0
GCA_006030055.1|EAY9538323.1	82.7105	0
GCA_006030055.1|EAY9538324.1	82.7045	0
GCA_010462085.1|EDR7887045.1	82.1997	0
GCA_006988125.1|EBS0797814.1	82.038	0
GCA_020996535.1|EIO7670004.1	81.7751	0
GCF_001832505.1|WP_139147560.1	81.3521	0
GCA_008760395.1|ECY8816482.1	80.5432	0
GCA_006030055.1|EAY9538326.1	80.4545	0
GCA_006030055.1|EAY9538330.1	80.4306	0
GCF_002251595.1|WP_023216265.1	80.3989	0
GCA_018188635.1|EHL9624014.1	80.1082	0
GCA_018188635.1|EHL9624024.1	80.039	0
GCA_018188635.1|EHL9624027.1	80.0082	0
GCA_018188635.1|EHL9624028.1	79.9977	0
GCA_006030055.1|EAY9538300.1	79.8283	0
GCA_018188635.1|EHL9624031.1	79.5747	0
GCA_018188635.1|EHL9624032.1	79.5643	0
GCA_027240565.1|HDC2688054.1	79.0195	0
GCF_001188155.2|WP_045418836.1	79.0193	0
GCA_027240565.1|HDC2688052.1	79.0126	0
GCA_008750115.2|QJU73348.1	78.5767	0
GCA_005437395.1|EAM8731458.1	77.6652	0
GCA_016423605.1|MBJ5610290.1	77.5626	0
GCA_005795665.1|EAU5122911.1	77.1368	0
GCA_023988805.1|EJJ4276210.1	76.9301	0
GCF_001242545.1|WP_065312376.1	76.86	0
GCA_006593545.1|EBJ3134860.1	76.4191	0
GCA_006202105.2|UDP32086.1	76.3929	0
GCF_003242775.1|WP_181451219.1	76.3601	0
GCA_014819645.1|EGJ3300004.1	76.3314	0
GCA_005771695.1|EAU3616171.1	76.0885	0
GCA_018190035.1|EHL9942185.1	76.0037	0
GCA_005688875.1|EAS4682251.1	75.5184	0
GCA_010774435.1|EDX5661187.1	74.8023	0
GCF_023756965.1|WP_061353781.1	74.7461	0
GCA_006823105.1|EBO5617826.1	74.2003	0
GCA_018994625.1|EHR0568779.1	74.0594	0
GCA_016372965.1|EGX3084894.1	73.8603	0
GCA_013484145.1|EFQ2592459.1	73.8223	0
GCA_026076615.1|EKC2601192.1	73.7942	0
GCA_005771695.1|EAU3616177.1	73.2911	0
GCF_001588215.1|WP_061587911.1	73.2312	0
GCA_017118685.1|EHD0981063.1	73.1227	0
GCA_010380025.1|EDQ0440992.1	73.0027	0
GCF_019402285.1|WP_001115462.1	72.8219	0
GCA_008455145.1|ECT2091410.1	72.66	0
GCF_008386295.1|WP_001257068.1	72.3333	0
GCA_005771695.1|EAU3616180.1	72.2873	0
GCA_018416435.1|EHN7401639.1	72.2031	0
GCA_006105475.1|EBA6356392.1	71.7955	0
GCA_009045385.1|EDD3779972.1	71.795	0
GCA_017489525.1|EHG3720157.1	71.6213	0
GCA_006080515.1|EBA0773394.1	71.1998	0
GCA_025549815.1|EJX3488668.1	70.6216	0
GCF_019360055.1|WP_219560953.1	70.575	0
GCF_020444575.1|WP_088733917.1	70.4424	0
GCF_020444575.1|WP_079817543.1	70.4355	0
GCF_020444575.1|WP_088733916.1	70.4285	0
GCF_020444575.1|WP_079817545.1	70.4213	0
GCF_020444575.1|WP_079800653.1	70.4138	0
GCF_020444575.1|WP_079817546.1	70.4069	0
GCF_020444575.1|WP_079817547.1	70.3999	0
GCF_020444575.1|WP_079817548.1	70.3932	0
GCF_020444575.1|WP_079817550.1	70.379	0
GCA_016492265.1|EGY4555825.1	70.361	0
GCA_023989035.1|EJJ4305942.1	70.2994	0
GCA_007284335.1|EBY1903379.1	69.8259	0
GCA_012317965.1|EFB7046986.1	69.3982	0
GCA_014574395.1|EGG5944679.1	69.2163	0
GCF_000487435.1|WP_023240257.1	69.1617	0
GCA_006870865.1|EBP5554318.1	68.8169	0
GCF_019586825.1|WP_220444662.1	68.7542	0
GCF_003137595.1|WP_050308613.1	68.5633	0
GCA_005771695.1|EAU3613214.1	68.5374	0
GCA_006755885.1|EBM9948510.1	68.4086	0
GCA_006985265.1|EBS0373319.1	68.26	0
GCA_005771695.1|EAU3613257.1	67.742	0
GCA_010712995.1|EDW4000224.1	67.5691	0
GCA_010712995.1|EDW4000187.1	67.3505	0
GCA_007475165.1|ECC3831590.1	67.2093	0
GCA_010687225.1|EDV5903405.1	67.1815	0
GCF_020444575.1|WP_226311973.1	67.1798	0
GCA_014995705.1|HAO4171661.1	66.9063	0
GCF_001295585.1|WP_001718636.1	66.8944	0
GCA_011439455.1|EEJ7603389.1	66.1442	0
GCA_005771695.1|EAU3613219.1	66.063	0
GCA_005771695.1|EAU3613220.1	65.9856	0
GCA_005771695.1|EAU3613221.1	65.8884	0
GCA_017011525.1|EHB9134136.1	65.7602	0
GCA_005771695.1|EAU3613224.1	65.5834	0
GCA_006202105.2|UDP35754.1	65.5028	0
GCA_007474175.1|ECC3481375.1	65.2052	0
GCF_020444575.1|WP_088733913.1	65.1987	0
GCA_016492025.1|EGY4512241.1	65.1926	0
GCA_017923795.1|EHJ6518824.1	65.1808	0
GCF_020444575.1|WP_079817558.1	65.1748	0
GCA_005771695.1|EAU3613250.1	64.9579	0
GCF_019248905.1|WP_218453011.1	64.8973	0
GCA_005771695.1|EAU3613256.1	64.4803	0
GCF_002031565.1|WP_079839042.1	64.4299	0
GCA_014244415.1|EGB8439400.1	64.0779	0
GCA_005771695.1|EAU3613226.1	63.9189	0
GCA_016426285.1|MBJ5827100.1	63.902	0
GCA_009634355.1|HAB3894418.1	63.893	0
GCA_018190035.1|EHL9942201.1	63.8797	0
GCA_007186845.1|EBV7778027.1	63.8297	0
GCA_015848535.1|EGR9487613.1	63.7828	0
GCA_005771695.1|EAU3613230.1	63.7455	0
GCA_006861385.1|EBP3777754.1	63.3573	0
GCA_023186715.1|EJD3997979.1	62.9257	0
GCA_006593545.1|EBJ3134880.1	62.8636	0
GCA_005771695.1|EAU3613231.1	62.7348	0
GCA_017802255.1|EHI4234211.1	62.5571	0
GCF_020444575.1|WP_226311980.1	62.3604	0
GCA_006985265.1|EBS0373323.1	61.9199	0
GCA_005771695.1|EAU3613263.1	61.3787	0
GCA_017793865.1|EHI2560333.1	61.324	0
GCA_011022215.1|EEC7170244.1	61.0952	0
GCA_003916235.1|MMC53389.1	60.5248	0
GCA_018116505.1|EHL4690269.1	60.4305	0
GCA_005771695.1|EAU3613238.1	60.3768	0
GCA_005771695.1|EAU3613240.1	60.3755	0
GCA_005771695.1|EAU3613239.1	60.3402	0
GCF_004323855.1|WP_051129219.1	60.0664	0
GCA_006988125.1|EBS0797813.1	59.9319	0
GCA_006988125.1|EBS0797812.1	59.9245	0
GCA_006988125.1|EBS0797811.1	59.9173	0
GCA_006988125.1|EBS0797810.1	59.9102	0
GCA_008009465.1|ECM0654443.1	59.8326	0
GCA_010793535.1|EDY0680108.1	59.8054	0
GCA_005771695.1|EAU3613232.1	59.691	0
GCF_003073495.1|WP_011787822.1	59.5875	0
GCA_017844745.1|EHJ0607811.1	59.5173	0
GCA_017844745.1|EHJ0607812.1	59.5098	0
GCF_016923795.1|WP_265177523.1	59.4981	0
GCA_004229665.1|EAB0050930.1	59.1082	0
GCA_005933595.1|EAW8312563.1	59.0394	0
GCA_025540175.1|EJX2428143.1	58.921	0
GCA_021751525.1|HBP9471732.1	58.6598	1
GCA_025540175.1|EJX2428146.1	58.6502	0
GCA_007826405.1|ECJ5891782.1	58.6479	0
GCF_001535015.1|WP_023136045.1	58.4151	0
GCF_001295585.1|WP_054175105.1	58.3872	0
GCA_005771695.1|EAU3615544.1	58.0974	0
GCA_007195935.1|EBW0525204.1	58.0553	0
GCA_017944245.1|EHJ8272467.1	58.0056	0
GCA_017944985.1|EHJ8502250.1	57.801	0
GCA_017944985.1|EHJ8502248.1	57.422	0
GCA_017844845.1|MBP1520925.1	57.1387	0
GCA_006985265.1|EBS0373306.1	57.0107	0
GCF_000487395.1|WP_031609086.1	56.6837	0
GCA_025402195.1|EJW2125172.1	56.5825	0
GCA_005771695.1|EAU3613225.1	56.5395	0
GCA_006870865.1|EBP5554316.1	56.3012	0
GCA_017844745.1|EHJ0607806.1	55.9702	0
GCA_017844745.1|EHJ0607805.1	55.8252	0
GCA_017844745.1|EHJ0607807.1	55.8131	0
GCA_015091355.1|EGM0289306.1	55.4551	0
GCA_015031375.1|EGL4515551.1	55.4504	0
GCA_010002845.1|HAB6728606.1	55.2019	0
GCA_007292875.1|EBY4223742.1	55.0912	0
GCA_004221285.1|EAA8522423.1	54.75	0
GCA_010559555.1|EDT6886999.1	54.7421	0
GCA_018338895.1|QUZ89828.1	54.1842	0
GCA_023987295.1|EJJ3918964.1	54.0056	0
GCF_009756585.1|WP_042201098.1	53.8196	0
GCF_009756585.1|WP_042201097.1	53.8067	0
GCA_006870865.1|EBP5556931.1	53.7436	0
GCA_016563185.1|EGZ3991621.1	53.4532	0
GCA_005556035.1|EAP4751515.1	53.4109	0
GCF_001878895.1|WP_139234009.1	53.4087	0
GCF_000698615.1|WP_050189160.1	53.1465	0
GCA_011709375.1|EEP1227132.1	52.9423	0
GCA_005771695.1|EAU3613199.1	52.4553	0
GCA_007626895.1|ECF6807828.1	52.3424	0
GCF_021067145.1|WP_235785025.1	52.1938	0
GCF_020444575.1|WP_254888655.1	52.0954	0
GCA_006030055.1|EAY9538306.1	52.0791	0
GCF_019360275.1|WP_219424576.1	51.9826	0
GCA_017801515.1|EHI3950267.1	51.4829	0
GCA_018191195.2|EIB2561580.1	51.3828	0
GCA_011720155.1|EEP3426531.1	51.1491	0
GCA_025692125.1|EJY8296449.1	50.9844	0
GCA_006092035.1|EBA3327105.1	50.9503	0
GCA_016416685.1|MBJ3908196.1	50.9408	0
GCA_006882855.1|EBP8623520.1	50.0953	0
GCA_020609955.1|EIK4671951.1	49.99	0
GCA_016031295.1|HAU3435032.1	49.8596	0
GCA_018190035.1|EHL9942180.1	49.7759	0
GCA_020675245.1|MCC1817026.1	49.4756	0
GCA_007790535.1|ECI8027216.1	49.4595	0
GCA_017219595.1|EHE1195526.1	49.1337	0
GCA_017219595.1|EHE1195527.1	49.1277	0
GCF_003068825.1|WP_181377848.1	49.085	0
GCA_019991085.1|MBZ3661065.1	49.0769	1
GCA_019710115.1|EHZ5751132.1	48.6365	0
GCA_020866185.1|EIN1884203.1	48.4107	0
GCF_000962315.1|WP_252990066.1	48.0313	0
GCF_003548175.1|WP_241967493.1	47.7684	0
GCA_010674245.1|EDV7061748.1	47.6886	0
GCA_017825135.1|EHI7497533.1	47.5066	0
GCA_017825135.1|EHI7497532.1	47.5018	0
GCA_007840255.1|ECJ7687195.1	47.1657	0
GCA_010838525.1|EDZ0487004.1	46.8782	0
GCA_018081325.1|EHK9152827.1	46.6416	0
GCA_006985265.1|EBS0373321.1	46.5639	0
GCA_009633675.1|HAB3740649.1	46.2692	0
GCA_009212245.1|EDG8463338.1	46.2175	0
GCA_014988905.1|HAO3761094.1	46.1255	0
GCA_010462085.1|EDR7887130.1	46.0099	0
GCA_017905955.1|EHJ5345638.1	45.9813	0
GCA_024203565.1|EJL4370876.1	45.5502	0
GCF_002923805.1|WP_258044035.1	45.5443	0
GCA_006518395.1|EBH8351597.1	45.4728	0
GCA_020457855.1|EII6474824.1	45.3104	0
GCF_003600215.1|WP_119997477.1	44.9787	0
GCA_011203775.1|EEF9303653.1	44.7293	0
GCA_011203775.1|EEF9303655.1	44.7086	0
GCA_011203775.1|EEF9303657.1	44.6988	0
GCA_009315995.1|EDI2374325.1	44.5913	0
GCA_005771695.1|EAU3613302.1	44.5657	0
GCA_025402195.1|EJW2128320.1	44.5364	0
GCA_027232745.1|HDC1420250.1	44.3605	0
GCA_008701165.1|ECX8374989.1	44.2084	0
GCA_028938505.1|EKO2600447.1	44.1222	0
GCA_025633725.1|EJY2610799.1	44.0947	0
GCA_005771695.1|EAU3613299.1	43.775	0
GCA_005771695.1|EAU3613297.1	43.708	0
GCA_010371905.1|EDP9411059.1	43.5852	0
GCA_006810325.1|EBO2603206.1	43.5824	0
GCA_006985265.1|EBS0373331.1	43.2468	0
GCA_005941295.1|EAW9499147.1	43.2059	0
GCA_006985265.1|EBS0373332.1	42.98	0
GCA_006985265.1|EBS0373333.1	42.9753	0
GCA_010647605.1|EDV1757328.1	42.6163	0
GCF_019402485.1|WP_153218921.1	42.5681	0
GCA_008027475.1|ECM5082753.1	42.218	0
GCA_011074465.1|EED2758954.1	42.2024	0
GCA_023297105.1|EJE2345659.1	42.1842	0
GCF_003052405.1|WP_070789099.1	42.0527	0
GCA_017090305.1|EHC8346800.1	41.9597	0
GCA_005771695.1|EAU3613329.1	41.7082	0
GCF_026460445.1|WP_254892143.1	41.5386	0
GCA_005771695.1|EAU3613307.1	41.204	0
GCA_011002495.1|EEC5246675.1	41.125	0
GCA_010457585.1|EDR6587324.1	40.9928	0
GCA_014995705.1|HAO4171722.1	40.8446	0
GCF_005173165.1|WP_238696142.1	40.8317	0
GCA_013802025.1|EFV3657999.1	40.4201	0
GCA_005771695.1|EAU3613338.1	40.2638	0
GCA_015238415.1|EGN9207579.1	40.0586	0
GCF_019402485.1|WP_207781642.1	39.936	0
GCA_019283475.1|EHU3637247.1	39.7678	0
GCA_005771695.1|EAU3613335.1	39.6277	0
GCA_006293795.1|EBE4028652.1	39.6258	0
GCF_000748685.1|WP_020839251.1	39.6209	0
GCA_020124735.1|EIE1268247.1	39.1454	0
GCA_014758005.1|EGI5883715.1	39.0737	0
GCA_005771695.1|EAU3613327.1	38.7089	0
GCA_005933595.1|EAW8312648.1	38.6564	0
GCA_006807025.1|EBO2025095.1	38.5999	0
GCF_014829935.1|WP_191676411.1	38.59	0
GCA_015953305.1|HAT7477500.1	38.3689	0
GCA_017944985.1|EHJ8502249.1	38.2746	0
GCA_010434775.1|EDR1890090.1	38.1035	0
GCA_019648315.1|EHY9493899.1	38.0098	0
GCA_007269615.1|EBX8597639.1	37.9379	0
GCA_018188635.1|EHL9624029.1	37.888	0
GCA_025018825.1|EJT0798124.1	37.2214	0
GCA_006866935.1|EBP4575122.1	37.0292	0
GCA_028739375.1|EKM9933574.1	36.7624	0
GCA_005771695.1|EAU3613311.1	36.7601	0
GCF_003600215.1|WP_119997476.1	36.6854	0
GCA_010469105.1|EDR9240920.1	36.6241	0
GCA_018404965.1|EHN5887037.1	36.449	0
GCA_006870865.1|EBP5554312.1	36.2168	0
GCA_011487405.1|EEK8068589.1	35.9194	0
GCA_017486845.1|EHG3128599.1	35.9115	0
GCA_007268605.1|EBX8204255.1	35.7111	0
GCF_019248745.1|WP_218208186.1	35.7003	0
GCF_019248745.1|WP_218212263.1	35.6976	0
GCA_005771695.1|EAU3613333.1	35.0723	0
GCA_025765275.1|EJZ8136603.1	34.4185	0
GCA_005771695.1|EAU3613322.1	34.4157	0
GCA_005771695.1|EAU3613323.1	34.4021	0
GCA_005771695.1|EAU3613298.1	34.3654	0
GCF_016863745.1|WP_203434462.1	34.2874	0
GCA_010687225.1|EDV5903489.1	33.5926	0
GCA_006340325.1|EBF3880073.1	33.5332	0
GCA_018081445.1|EHK9133003.1	33.4604	0
GCA_014758005.1|EGI5884866.1	33.3665	0
GCF_002200735.1|WP_088365443.1	33.06	0
GCA_018312875.1|EHN1313617.1	33.0515	0
GCA_018511405.1|HBD8623063.1	32.8607	0
GCA_005771695.1|EAU3613364.1	32.8092	0
GCA_025574605.1|EJX5699092.1	32.6928	0
GCA_005771695.1|EAU3613363.1	32.6283	0
GCA_005771695.1|EAU3613319.1	32.3666	0
GCA_010530795.1|EDT1620550.1	32.3126	0
GCA_008454175.1|ECT1721804.1	32.0198	0
GCA_005771695.1|EAU3613369.1	31.8671	0
GCA_005771695.1|EAU3613368.1	31.6335	0
GCA_017219595.1|EHE1195448.1	31.4981	0
GCA_010437915.1|EDR2615344.1	31.4478	0
GCA_023181415.1|HCB6934588.1	31.2654	0
GCA_027240565.1|HDC2688080.1	30.9552	0
GCA_009162925.1|EDF9796125.1	30.7787	0
GCA_025760545.1|EJZ7135343.1	30.704	0
GCA_011747225.1|EEP8620026.1	30.3931	0
GCA_007861435.1|ECK0852084.1	30.3031	0
GCA_020175395.1|HBJ8360679.1	30.1768	0
GCF_003265985.1|WP_231923105.1	30.127	0
GCA_019009225.1|EHR2334920.1	29.7973	0
GCA_024595555.1|EJO7472504.1	29.6284	0
GCA_006865225.1|EBP4523687.1	29.2411	0
GCF_003253195.1|WP_111306599.1	29.2282	0
GCF_019402285.1|WP_223231448.1	29.2221	0
GCA_011179515.1|EEF4119692.1	29.0862	0
GCA_007755895.1|ECI0583408.1	28.8814	0
GCA_008919525.2|WEP10244.1	28.3318	0
GCA_007112705.1|EBU6211098.1	28.0026	0
GCA_006140595.1|EBB3918655.1	27.9505	0
GCA_017806915.1|EHI5226354.1	27.8673	0
GCA_003913575.2|UAH09253.1	27.8119	0
GCA_017844745.1|EHJ0607810.1	27.4563	0
GCF_001981435.1|WP_151262903.1	27.2237	0
GCA_015869085.1|EGS2954606.1	27.0965	0
GCA_017800815.1|EHI3784699.1	27.0362	0
GCA_011979745.1|EEU4895534.1	26.6201	0
GCA_006985265.1|EBS0373360.1	26.2859	0
GCA_011240655.1|EEG6053344.1	26.1099	0
GCA_017534805.1|EHG6599222.1	26.0754	0
GCA_009323095.1|EDI3843937.1	25.805	0
GCA_017367945.1|EHG0553526.1	25.3998	0
GCA_009286795.1|EDH8901666.1	25.3594	0
GCF_003137995.1|WP_162558773.1	25.1722	0
GCA_017943575.1|EHJ8117594.1	25.0082	0
GCA_011511585.1|EEL3168725.1	24.9831	0
GCA_009202865.1|EDG6214486.1	24.8531	0
GCF_003000415.1|WP_106373007.1	24.7725	0
GCA_005681815.1|EAS3046797.1	24.5827	0
GCA_010427805.1|HAE2752156.1	24.4506	0
GCA_010427805.1|HAE2752160.1	24.4432	0
GCF_000330425.1|WP_024138151.1	24.0157	0
GCA_005771695.1|EAU3613384.1	23.9584	0
GCF_001981435.1|WP_151262694.1	23.8726	0
GCA_008757795.3|UDG83445.1	23.5308	0
GCA_015927945.1|EGS9782428.1	23.4924	0
GCA_005771695.1|EAU3613391.1	23.4089	0
GCA_011198935.1|EEF8445287.1	23.3547	0
GCA_005771695.1|EAU3613377.1	23.3245	0
GCA_005771695.1|EAU3612684.1	23.1312	0
GCF_026460825.1|WP_080248965.1	22.8278	0
GCF_003137415.1|WP_129545669.1	22.8273	0
GCA_017363885.1|EHF9870338.1	22.4909	0
GCA_017844845.1|MBP1520968.1	22.4719	1
GCA_028760745.1|HDL0368841.1	22.3926	0
GCA_005771695.1|EAU3613385.1	22.1223	0
GCA_007661865.1|ECG4276337.1	21.9708	0
GCA_005442915.1|EAM9902580.1	21.8275	0
GCA_005442915.1|EAM9902581.1	21.7223	0
GCA_005533635.1|EAO9640109.1	21.6251	0
GCA_023987475.1|EJJ3966857.1	21.5607	0
GCA_010559555.1|EDT6886346.1	21.0858	0
GCA_017844885.1|MBP1523266.1	21.0318	0
GCA_007661865.1|ECG4276366.1	20.6819	0
GCA_007627335.1|ECF6883258.1	20.6138	0
GCA_007867185.1|ECK2180942.1	20.3092	0
GCA_024923745.1|EJR7726172.1	20.0478	0
GCF_002032795.1|WP_079804833.1	19.9273	0
GCA_006144095.1|EBB5046767.1	19.8975	0
GCA_007399275.1|ECA8539173.1	19.8965	0
GCA_005771695.1|EAU3613393.1	19.8712	0
GCF_003068045.1|WP_223156220.1	19.5314	0
GCF_001027595.1|WP_134820064.1	19.1618	0
GCF_002196535.1|WP_157719419.1	18.8725	0
GCA_011009415.1|EEC7126557.1	18.5318	0
GCA_017489525.1|EHG3720309.1	18.5289	0
GCA_005771695.1|EAU3614165.1	18.5228	0
GCA_008450465.1|ECT0905639.1	18.1881	0
GCF_003548945.1|WP_157976329.1	17.474	0
GCA_005771695.1|EAU3613396.1	17.4598	0
GCA_016737055.1|EHA8089686.1	17.4577	0
GCA_027237265.1|HDC2089871.1	17.413	0
GCA_011979745.1|EEU4895469.1	16.9346	0
GCA_017967645.1|EHJ9942904.1	16.6704	0
GCF_016917455.1|WP_205301729.1	16.6573	0
GCA_017878145.1|EHJ3657717.1	16.5122	0
GCA_005771695.1|EAU3613382.1	16.3712	0
GCA_016737635.1|EHA8235925.1	16.1186	0
GCA_005771695.1|EAU3613378.1	15.9202	0
GCA_007748795.1|ECH9148369.1	15.8726	0
GCA_007270455.1|EBX8822112.1	15.4856	0
GCA_004270605.1|EAB9748028.1	14.9802	0
GCA_004217725.1|EAA7512473.1	14.2639	0
GCA_004217725.1|EAA7512474.1	14.2551	0
GCA_014431865.2|QVY42026.1	14.2463	0
GCA_004217725.1|EAA7512477.1	14.2353	0
GCA_004217725.1|EAA7512478.1	14.2283	0
GCA_010687225.1|EDV5904255.1	13.0664	0
GCA_017967505.1|EHJ9890260.1	12.934	0
GCA_016417265.1|MBJ4096813.1	12.9322	0
GCA_007661865.1|ECG4276339.1	12.684	0
GCA_019991085.1|MBZ3661073.1	12.0528	0
GCF_016864955.1|WP_203438259.1	11.9244	0
GCA_010265055.1|HAE0800916.1	11.7113	0
GCA_010265055.1|HAE0800917.1	11.704	0
GCA_024200015.1|EJL3600039.1	11.6503	0
GCA_008351985.1|ECR4339856.1	11.1627	0
GCF_023756965.1|WP_229026483.1	10.8663	0
GCA_010265055.1|HAE0800923.1	10.7126	0
GCA_010265055.1|HAE0800925.1	10.698	0
GCA_018012815.1|EHK2522780.1	10.551	0
GCA_018012815.1|EHK2522781.1	10.5492	0
GCA_018012815.1|EHK2522782.1	10.5467	0
GCA_018012815.1|EHK2522783.1	10.5441	0
GCA_018012815.1|EHK2522784.1	10.5416	0
GCA_018012815.1|EHK2522785.1	10.5395	0
GCA_018012815.1|EHK2522786.1	10.5367	0
GCA_016737635.1|EHA8235928.1	10.2457	0
GCA_007760135.1|ECI1616826.1	9.9872	0
GCA_011406395.1|EEJ0589867.1	9.5946	0
GCA_019900725.1|EIB6097599.1	9.58833	0
GCF_002063835.1|WP_080233787.1	9.58504	0
GCA_018188635.1|EHL9624023.1	9.4548	0
GCA_010696945.1|EDW1161962.1	8.99441	0
GCA_017285515.1|EHF1506710.1	8.81403	0
GCA_010265055.1|HAE0800918.1	8.37883	0
GCA_010265055.1|HAE0800919.1	8.37142	0
GCA_018273205.1|MBS2155735.1	8.36768	0
GCA_010265055.1|HAE0800920.1	8.3651	0
GCA_010265055.1|HAE0800921.1	8.35782	0
GCA_010265055.1|HAE0800922.1	8.3498	0
GCA_021559975.1|UJL40857.1	8.27308	0
GCA_005864985.1|EAV8275304.1	8.20522	0
GCA_008032345.1|ECM5490443.1	7.6358	0
GCF_003000075.1|WP_181186638.1	6.96173	0
GCA_016426525.1|MBJ5897980.1	6.52212	0
GCA_016426525.1|MBJ5897982.1	6.51435	0
GCA_019283475.1|EHU3636981.1	6.44108	0
GCA_026367515.1|EKE3212435.1	6.07807	1
GCF_002799325.1|WP_134955143.1	6.04663	0
GCA_017373095.1|EHG1555145.1	5.71884	0
GCA_009585245.1|EDM9266052.1	5.71023	0
GCA_017324665.1|EHF4688730.1	5.37272	0
GCA_017826555.1|EHI7776477.1	4.95625	0
GCA_018452925.1|EHN8493101.1	4.94403	0
GCA_013668155.1|EFS8035535.1	4.72589	0
GCA_017118685.1|EHD0978666.1	4.6835	0
GCF_002809245.1|WP_000333659.1	4.60925	0
GCF_005889915.1|WP_138642543.1	4.56963	0
GCA_008697405.1|ECX7534439.1	4.2485	0
GCA_005771695.1|EAU3614929.1	4.07334	0
GCA_010506135.1|EDS6478716.1	4.05916	0
GCA_005955385.1|EAX2647744.1	3.90857	0
GCA_008024055.1|ECM3931771.1	3.78884	0
GCA_004223005.1|EAA8875195.1	3.63185	0
GCA_014766575.1|EGI7046441.1	3.62828	0
GCA_018189155.1|EHL9741625.1	3.57952	0
GCA_007501605.1|ECC9581405.1	3.24683	0
GCA_011256475.1|EEG8977291.1	3.12932	0
GCA_008116435.1|ECO1033833.1	2.84053	0
GCA_010379665.1|EDQ0314443.1	1.96733	0
GCA_005771695.1|EAU3614960.1	1.84401	0
GCA_005439055.1|EAM9150484.1	1.81106	0
GCA_019708355.1|EHZ5369519.1	1.70804	0
GCA_005771695.1|EAU3614959.1	1.6485	0
GCA_008550455.1|ECV3404290.1	1.43109	0
GCA_006882405.1|EBP8027010.1	1.09347	0
GCA_005771695.1|EAU3614950.1	1.02166	0
GCA_007382485.1|ECA4454218.1	0.670509	0
GCA_005761815.1|EAU1071511.1	0.594742	0
GCA_006043855.1|EAZ2098580.1	0.0936046	0
GCA_014988665.1|HAO3753657.1	-0.0188876	0
GCA_014755425.1|EGI5213235.1	-0.293846	0
GCA_006091835.1|EBA3246648.1	-0.336374	0
GCA_005771695.1|EAU3616461.1	-0.541333	0
GCA_017905835.1|EHJ5307323.1	-0.868161	0
GCA_007440685.1|ECB8020595.1	-0.873697	0
GCA_005771695.1|EAU3614958.1	-0.951967	0
GCA_005439055.1|EAM9150464.1	-1.06149	0
GCA_005439055.1|EAM9150475.1	-1.12045	0
GCA_009201325.1|EDG6168904.1	-1.14635	0
GCA_005439055.1|EAM9150480.1	-1.15494	0
GCA_011558675.1|EEM2271081.1	-1.23065	0
GCA_026578325.1|EKF0691256.1	-1.31663	0
GCA_022960095.1|EJB7282054.1	-1.43329	0
GCA_017107785.1|EHC9694566.1	-1.58884	0
GCF_003296145.1|WP_048592063.1	-2.36863	0
GCA_016424195.1|MBJ5749410.1	-2.54019	0
GCA_006910865.1|EBQ4485396.1	-2.55248	0
GCF_003064345.1|WP_154708224.1	-2.71133	0
GCF_001981435.1|WP_151262990.1	-2.80449	0
GCA_021559995.1|UJL40248.1	-2.93626	0
GCF_003579815.1|WP_119479975.1	-3.08301	0
GCA_005771695.1|EAU3616466.1	-3.68244	0
GCA_007230175.1|EBW8721527.1	-3.93683	0
GCA_013580375.1|EFR7365392.1	-4.20402	0
GCF_001481045.1|WP_065314809.1	-4.30447	0
GCA_004223005.1|EAA8875100.1	-4.44523	0
GCF_003073495.1|WP_011918378.1	-4.44999	0
GCF_026714645.1|WP_268196690.1	-4.60831	0
GCA_005771695.1|EAU3614923.1	-5.10308	0
GCF_016917555.1|WP_207757798.1	-5.36577	0
GCA_005771695.1|EAU3616456.1	-5.43431	0
GCA_018030185.1|EHK4328773.1	-5.48242	1
GCA_011313875.1|EEH9698953.1	-5.65375	0
GCA_024012075.1|EJJ7195837.1	-5.81124	0
GCA_005771695.1|EAU3614930.1	-6.31805	0
GCA_005771695.1|EAU3614946.1	-6.55311	0
GCA_017845815.1|EHJ0756830.1	-6.67544	0
GCF_007040365.1|WP_220574133.1	-6.73913	0
GCF_007040365.1|WP_220574132.1	-6.7548	0
GCF_007040365.1|WP_220574131.1	-6.76949	0
GCF_007040365.1|WP_220574130.1	-6.91037	0
GCA_021266685.1|EIR4657002.1	-7.65535	0
GCA_005771695.1|EAU3615369.1	-7.66245	0
GCA_021559995.1|UJL40245.1	-7.66357	0
GCA_007661865.1|ECG4276332.1	-7.97081	0
GCF_016863735.1|WP_203439215.1	-8.48075	0
GCA_014995205.1|HAO4025190.1	-8.51117	0
GCA_017906155.1|EHJ5405812.1	-8.5665	0
GCA_017141805.1|EHD4216124.1	-8.6796	0
GCA_005771695.1|EAU3616037.1	-8.73826	0
GCA_006089215.1|EBA2749649.1	-8.98658	0
GCA_007757415.1|ECI0875142.1	-9.21145	0
GCA_010687225.1|EDV5906001.1	-9.70735	0
GCA_006681545.1|EBL3323623.1	-9.77305	0
GCA_014988905.1|HAO3757450.1	-10.0567	0
GCA_017790765.1|EHI1797977.1	-10.1734	0
GCA_017844855.1|MBP1524407.1	-10.5333	0
GCF_001447115.1|WP_235582504.1	-10.7895	0
GCA_005771695.1|EAU3613652.1	-10.9024	0
GCA_006002145.1|EAY3281989.1	-10.932	0
GCF_003872565.1|WP_152929649.1	-11.5717	0
GCF_026718845.1|WP_225088444.1	-11.781	0
GCF_002999835.1|WP_106086958.1	-11.8696	0
GCA_005771695.1|EAU3613642.1	-11.9747	0
GCA_006214565.1|EBD0202746.1	-12.4385	0
GCA_020675245.1|MCC1816983.1	-12.6397	0
GCA_020675245.1|MCC1817019.1	-12.7399	0
GCF_002196535.1|WP_071624546.1	-12.9137	0
GCA_017790565.1|EHI1730290.1	-13.2426	0
GCA_006014655.1|EAY6001752.1	-13.4161	0
GCA_024870325.1|EJR0927476.1	-13.4667	0
GCA_003878435.1|MII32288.1	-13.5689	0
GCA_017532895.1|EHG6521562.1	-14.0691	0
GCA_008574725.1|ECV7407200.1	-14.4557	0
GCF_003668815.1|WP_079813450.1	-14.6559	0
GCA_005771695.1|EAU3616467.1	-15.1234	0
GCA_005771695.1|EAU3616054.1	-15.3568	0
GCA_003901795.1|MKV87250.1	-15.3983	0
GCA_018039105.1|EHK5628850.1	-15.5774	0
GCA_020675245.1|MCC1816984.1	-15.6481	0
GCA_024982515.1|HCL1432832.1	-15.6828	0
GCA_011280865.1|EEH4459169.1	-16.4106	0
GCA_020675295.1|MCC1825401.1	-16.456	0
GCA_020675295.1|MCC1825393.1	-16.5608	0
GCA_017292595.1|EHF2477646.1	-16.8801	0
GCA_003890515.1|MJX85564.1	-17.3265	0
GCA_010506935.1|EDS6649273.1	-17.4991	0
GCA_006319365.1|EBE9951130.1	-17.6106	0
GCF_000962145.1|WP_045716461.1	-17.9677	0
GCA_005771695.1|EAU3613662.1	-18.2337	0
GCF_001951695.1|WP_052901860.1	-18.3892	0
GCA_011760255.1|EEQ0496348.1	-19.0261	0
GCA_005771695.1|EAU3613619.1	-19.0655	0
GCF_003945925.1|WP_125541644.1	-19.2754	0
GCA_017489845.1|EHG3752217.1	-19.458	0
GCA_005771695.1|EAU3615111.1	-19.719	0
GCA_026362995.1|EKE2597398.1	-20.0079	0
GCA_023548135.1|EJG4922047.1	-20.2436	0
GCA_017827115.1|EHI7987581.1	-20.3193	0
GCA_005771695.1|EAU3615550.1	-20.3918	0
GCF_016917555.1|WP_243273276.1	-20.6163	0
GCA_005708935.1|EAS9235981.1	-20.7166	0
GCA_003867575.1|MID20461.1	-20.9288	0
GCA_005771695.1|EAU3615554.1	-21.3212	0
GCF_016917455.1|WP_234932468.1	-21.5856	0
GCA_006863805.1|EBP4177098.1	-21.5986	0
GCA_010776295.1|HAE9585451.1	-22.0253	0
GCA_023987835.1|EJJ4071310.1	-22.302	0
GCA_010965815.2|UAI66204.1	-22.5807	0
GCA_007925435.1|ECL1564623.1	-22.7021	0
GCA_005771695.1|EAU3615532.1	-22.8482	0
GCA_018115875.1|EHL4538615.1	-23.2958	0
GCA_005771695.1|EAU3616278.1	-23.5786	0
GCF_002032875.1|WP_079850815.1	-23.8428	0
GCA_011979745.1|EEU4896148.1	-24.1092	0
GCA_005771695.1|EAU3615546.1	-24.3282	0
GCA_016129685.1|EGT7360635.1	-24.3695	0
GCF_004923395.1|WP_136655168.1	-24.6283	0
GCA_023726525.1|EJH6461275.1	-24.8405	0
GCA_005771695.1|EAU3615067.1	-25.1224	0
GCA_009634155.1|HAB3837997.1	-25.2852	0
GCA_006855945.2|QVY22934.1	-25.6378	0
GCA_005966945.1|EAX5319551.1	-25.6663	0
GCA_005771695.1|EAU3615793.1	-26.0354	0
GCF_020002585.1|WP_064441775.1	-26.2335	0
GCA_018561455.1|EHO7252690.1	-26.557	0
GCA_011979745.1|EEU4896855.1	-26.8678	0
GCA_009501175.1|EDL0186552.1	-27.3883	0
GCA_017337045.1|EHF6404525.1	-27.5374	0
GCF_001832505.1|WP_170826704.1	-27.6983	0
GCA_005941265.1|EAW9507609.1	-27.8947	0
GCA_010869205.1|EDZ8702952.1	-28.3038	0
GCA_008463485.1|ECT3743043.1	-28.3285	0
GCA_008610245.1|ECW4997704.1	-29.5682	0
GCA_006855945.2|QVY23655.1	-29.5785	0
GCA_008610245.1|ECW4997706.1	-29.5889	0
GCA_006855945.2|QVY22932.1	-29.5982	0
GCA_011278925.1|EEH3727599.1	-29.8413	0
GCA_005532655.1|EAO9207736.1	-29.9301	0
GCA_017844915.1|MBP1522936.1	-30.1995	0
GCA_010537495.1|EDT2976834.1	-30.4198	0
GCF_015645525.1|WP_268248101.1	-30.5638	0
GCA_006855945.2|QVY22930.1	-31.2949	0
GCA_005896045.1|EAW0643249.1	-31.5562	0
GCA_017844845.1|MBP1520846.1	-31.8588	0
GCF_027942075.1|WP_021580365.1	-32.1258	0
GCA_013678215.1|EFT0408888.1	-32.3485	0
GCA_011002495.1|EEC5248896.1	-32.5209	0
GCA_017844855.1|MBP1524554.1	-32.5787	0
GCA_007434725.1|ECB6460104.1	-32.6779	0
GCA_011209265.1|EEG0588636.1	-33.0575	0
GCA_010712995.1|EDW3998459.1	-33.5971	0
GCA_017844915.1|MBP1523125.1	-33.7317	0
GCF_014250355.1|WP_221899469.1	-33.9809	0
GCA_017844855.1|MBP1524502.1	-34.3111	0
GCA_017844915.1|MBP1522216.1	-34.5215	0
GCA_017844885.1|MBP1523443.1	-34.6557	0
GCA_010694945.1|EDW0501995.1	-34.7185	0
GCA_005771695.1|EAU3612650.1	-35.1818	0
GCA_017844845.1|MBP1520503.1	-35.3325	0
GCA_017844845.1|MBP1520660.1	-35.8218	0
GCF_007095425.1|WP_253827368.1	-35.869	0
GCA_017844845.1|MBP1521103.1	-36.0925	0
GCA_015851255.1|EGS0126867.1	-36.2904	0
GCA_005771695.1|EAU3615028.1	-36.331	0
GCA_019990985.1|MBZ3655804.1	-36.4213	0
GCF_016863745.1|WP_203434656.1	-36.5476	0
GCA_005771695.1|EAU3612963.1	-36.8995	0
GCA_005771695.1|EAU3612691.1	-37.1142	0
GCF_001481155.1|WP_001116618.1	-37.5326	0
GCA_009140545.1|EDF8365807.1	-37.6812	0
GCA_005771695.1|EAU3612637.1	-37.7599	0
GCA_014788205.1|EGJ0226947.1	-38.3819	0
GCA_014788205.1|EGJ0226944.1	-38.4191	0
GCA_008843455.1|EDA1230423.1	-38.4212	0
GCF_003668815.1|WP_154714295.1	-38.5155	0
GCF_001535335.1|WP_023230646.1	-38.6932	0
GCA_005771695.1|EAU3612920.1	-38.7815	0
GCA_008843455.1|EDA1230424.1	-39.1395	0
GCA_004272005.1|EAC0154331.1	-39.4364	0
GCA_008450465.1|ECT0908322.1	-39.7703	0
GCA_011270835.1|EEH1872661.1	-39.8891	0
GCF_003668815.1|WP_121767928.1	-39.9124	0
GCF_003549175.1|WP_118998196.1	-40.6171	0
GCF_002999995.1|WP_106086908.1	-40.7825	0
GCA_010547565.1|EDT5196456.1	-40.8781	0
GCA_005439715.1|EAM9546025.1	-40.9529	0
GCA_003869715.1|MIE48425.1	-41.0594	0
GCA_004222525.1|EAA8667742.1	-41.1345	0
GCA_005771695.1|EAU3612888.1	-41.1516	0
GCF_007040365.1|WP_220573698.1	-41.7411	0
GCF_004923395.1|WP_079911530.1	-41.8381	0
GCF_002031325.1|WP_239698907.1	-42.1952	0
GCA_010704365.1|EDW2494440.1	-42.1959	0
GCA_017844855.1|MBP1524081.1	-42.2401	0
GCA_007790535.1|ECI8023016.1	-42.6273	0
GCF_002507785.1|WP_097360447.1	-42.916	0
GCF_002507705.1|WP_097358409.1	-43.0868	0
GCA_011309355.1|EEH8696291.1	-43.5292	0
GCA_007628515.1|ECF7179619.1	-43.9703	0
GCF_007040365.1|WP_220573718.1	-44.0052	0
GCA_017844835.1|MBP1521456.1	-44.1362	1
GCA_018113045.1|EHL3951000.1	-44.1394	0
GCF_003668815.1|WP_140711274.1	-44.3566	0
GCA_006247045.1|EBD3360716.1	-44.8867	0
GCA_005771695.1|EAU3615748.1	-44.9304	0
GCA_017175445.1|EHD6720111.1	-45.2577	0
GCA_008118005.1|ECO1609604.1	-45.3526	0
GCF_019402285.1|WP_000797261.1	-45.3716	0
GCA_005771695.1|EAU3612424.1	-45.4367	0
GCF_001027595.1|WP_151253212.1	-45.4559	0
GCF_943109015.1|WP_229023605.1	-45.4843	0
GCA_008024115.1|ECM4061717.1	-45.5624	0
GCA_005771695.1|EAU3615740.1	-45.7111	0
GCA_017844855.1|MBP1524770.1	-45.7808	0
GCA_006247045.1|EBD3360717.1	-45.8368	0
GCF_002863765.1|WP_023971000.1	-46.2276	0
GCF_004360415.1|WP_223228914.1	-46.4387	0
GCA_005771695.1|EAU3615746.1	-46.6051	0
GCF_002033235.1|WP_079822542.1	-46.768	0
GCA_008562355.1|ECV6534656.1	-46.8135	0
GCF_003549935.1|WP_077258822.1	-46.985	0
GCA_009633675.1|HAB3742000.1	-47.0117	0
GCA_007103105.1|EBU4192535.1	-47.1343	0
GCA_010662525.1|EDV4640560.1	-47.6653	0
GCA_018524125.1|EHO4506770.1	-47.7179	1
GCA_005771695.1|EAU3612458.1	-47.8898	0
GCA_009623595.1|HAB2022799.1	-48.0196	0
GCA_016563185.1|EGZ3989271.1	-48.1786	0
GCA_005435935.1|EAM8401124.1	-48.1828	0
GCA_006490075.1|EBH3784928.1	-48.3497	0
GCF_019402285.1|WP_001210435.1	-48.4811	0
GCA_017810955.1|EHI6096931.1	-48.489	0
GCF_011465535.1|WP_165890931.1	-48.8974	0
GCA_010642005.1|EDV0713875.1	-49.2177	0
GCF_019249005.1|WP_150362994.1	-49.4175	0
GCA_006271375.1|EBD8798769.1	-49.5465	0
GCA_014757825.1|EGI5857569.1	-49.5586	0
GCF_004292185.1|WP_242618517.1	-49.6845	0
GCA_010626985.1|EDU7793215.1	-50.0914	0
GCA_010626985.1|EDU7793216.1	-50.0932	0
GCA_010626985.1|EDU7793221.1	-50.1019	0
GCA_015848645.1|EGR9571220.1	-50.1794	0
GCF_003197615.1|WP_001055726.1	-50.1874	0
GCA_021559975.1|UJL40657.1	-50.2624	0
GCA_019990985.1|MBZ3655668.1	-50.4183	0
GCA_014755985.1|EGI5277706.1	-50.5991	0
GCA_011671405.1|EEO4854130.1	-50.8411	0
GCA_008758095.1|ECY8434962.1	-50.9818	0
GCA_009534295.1|EDL7583867.1	-51.0905	0
GCA_015252395.1|EGO1762775.1	-51.1585	0
GCA_018079545.1|EHK8788293.1	-51.2229	0
GCA_005771695.1|EAU3612436.1	-51.4055	0
GCA_005771695.1|EAU3612438.1	-51.6284	0
GCA_005771695.1|EAU3615725.1	-51.7024	0
GCA_008434845.1|ECS6976264.1	-51.7091	0
GCA_017828455.1|EHI8216808.1	-51.7795	0
GCA_020977065.1|EIO5732626.1	-51.8484	0
GCA_020977065.1|EIO5732627.1	-51.8509	0
GCA_005771695.1|EAU3615730.1	-51.8897	0
GCA_021717515.1|EIU7951586.1	-51.9282	0
GCA_005771695.1|EAU3615743.1	-51.981	0
GCA_005771695.1|EAU3616423.1	-52.0335	0
GCA_021559975.1|UJL40668.1	-52.2897	0
GCA_018113485.1|EHL4061632.1	-52.325	0
GCF_001981435.1|WP_151262647.1	-52.7225	0
GCA_005500705.1|EAO3736353.1	-53.081	0
GCA_018188835.1|EHL9691054.1	-53.252	0
GCA_010155035.1|HAC7046299.1	-53.4234	0
GCA_007547115.1|ECE0031829.1	-53.4303	0
GCA_016222625.1|EGU7721996.1	-53.6321	0
GCF_003242815.1|WP_258391767.1	-53.7274	0
GCF_023610305.1|WP_226999109.1	-53.7929	1
GCA_018010115.1|EHK1975443.1	-53.9299	0
GCA_017489525.1|EHG3718150.1	-54.0197	0
GCF_000962305.1|WP_045722967.1	-54.3585	0
GCA_018272095.1|MBS2124007.1	-54.3593	0
GCF_001535215.1|WP_146756946.1	-54.5725	0
GCA_010511395.1|EDS7610997.1	-54.614	0
GCA_007750015.1|ECH9432101.1	-54.6293	0
GCA_021751525.1|HBP9472965.1	-54.6701	1
GCA_025168995.1|EJU3756470.1	-54.9166	1
GCA_005771695.1|EAU3615737.1	-54.9907	0
GCA_005771695.1|EAU3615708.1	-55.1483	0
GCA_016426525.1|MBJ5897439.1	-55.6897	0
GCA_007861405.2|MBZ3863906.1	-55.7097	0
GCA_005771695.1|EAU3615736.1	-55.7246	0
GCA_006676365.1|EBL2249882.1	-55.7538	0
GCA_015115575.1|EGM2937496.1	-55.7913	0
GCA_020609955.1|EIK4672694.1	-56.0253	0
GCA_005606935.1|EAQ6070652.1	-56.0725	0
GCA_010425145.1|EDQ9942088.1	-56.0943	0
GCF_026715645.1|WP_268205818.1	-56.378	0
GCA_009255165.1|EDH7436264.1	-56.6398	0
GCA_021523835.1|EIT5967398.1	-56.7489	0
GCA_011979745.1|EEU4894379.1	-56.9856	0
GCA_006916915.1|EBQ5984454.1	-57.3551	0
GCA_010701895.1|EDW1971266.1	-57.5162	0
GCA_023731295.1|EJH7440658.1	-57.5195	0
GCA_005771695.1|EAU3615702.1	-57.5726	0
GCA_010701895.1|EDW1971270.1	-58.0226	0
GCA_027237265.1|HDC2085672.1	-58.3411	0
GCA_005607275.1|EAQ6193900.1	-58.6526	0
GCA_018191635.2|EIB2631578.1	-58.991	0
GCA_023474505.1|HCC9179108.1	-59.2291	0
GCA_009359835.1|EDJ2089556.1	-59.2754	0
GCA_016737635.1|EHA8236949.1	-59.9547	0
GCA_017803855.1|EHI4549446.1	-60.1544	0
GCA_027240565.1|HDC2686638.1	-60.4416	0
GCA_006898765.1|EBQ1731344.1	-60.5613	0
GCA_010755055.1|EDX2833147.1	-60.6043	0
GCA_007753075.1|ECI0025572.1	-60.7119	0
GCA_010687225.1|EDV5903212.1	-60.8089	0
GCA_004219645.1|EAA7928191.1	-60.8973	0
GCA_026076615.1|EKC2599075.1	-61.4079	0
GCA_021746545.1|EIU8824003.1	-61.4379	0
GCA_006110705.1|EBA7517006.1	-61.6006	1
GCA_017922655.1|EHJ6243092.1	-61.683	0
GCA_023731295.1|EJH7440598.1	-61.7538	0
GCA_008119525.1|ECO1849981.1	-61.9088	0
GCA_020988945.1|HBL4044306.1	-62.0154	0
GCA_005771695.1|EAU3616191.1	-62.5255	0
GCA_005771695.1|EAU3612515.1	-62.6467	0
GCA_017828475.1|EHI8301708.1	-62.6986	0
GCA_005771695.1|EAU3612543.1	-62.9083	0
GCA_005771695.1|EAU3612502.1	-63.2557	0
GCF_001975245.1|WP_053216440.1	-63.8925	0
GCA_017906155.1|EHJ5406848.1	-63.9131	0
GCF_001975245.1|WP_053216438.1	-63.9341	0
GCF_001975245.1|WP_205468844.1	-63.956	0
GCF_001975245.1|WP_053216384.1	-64.0001	0
GCA_017906155.1|EHJ5406854.1	-64.0207	0
GCA_005771695.1|EAU3612501.1	-64.0217	0
GCA_008027475.1|ECM5085480.1	-64.0873	0
GCA_008027475.1|ECM5085481.1	-64.0886	0
GCA_005771695.1|EAU3612536.1	-64.2657	0
GCA_006213965.1|EBC9908023.1	-64.2716	0
GCA_017804875.1|EHI4722592.1	-64.4032	0
GCF_012057585.1|WP_245213528.1	-64.4417	1
GCA_022953615.1|EJB6039597.1	-64.656	0
GCA_024883215.1|EJR2560703.1	-64.8275	0
GCF_020444575.1|WP_254892137.1	-64.847	0
GCA_008515195.1|ECU5740656.1	-65.0649	0
GCA_011138315.1|EEE5457561.1	-65.3337	0
GCA_015299865.1|EGO5997691.1	-65.363	0
GCA_015299865.1|EGO5997692.1	-65.3638	0
GCF_019248745.1|WP_218208002.1	-66.0337	0
GCA_017845815.1|EHJ0754468.1	-66.0391	0
GCA_005607275.1|EAQ6194000.1	-66.0415	0
GCA_023988465.1|EJJ4211410.1	-66.2994	0
GCA_005771695.1|EAU3612567.1	-66.304	0
GCA_005771695.1|EAU3616207.1	-66.4153	0
GCA_018273995.1|MBS2638594.1	-66.8727	0
GCA_017845815.1|EHJ0754464.1	-66.9107	0
GCA_005771695.1|EAU3612626.1	-67.0023	0
GCA_010391665.1|EDQ2834186.1	-67.0163	0
GCA_017845815.1|EHJ0754401.1	-67.1561	0
GCA_010563165.1|EDT8233993.1	-67.2245	0
GCA_005771695.1|EAU3612566.1	-67.3134	0
GCF_024701755.1|WP_001219824.1	-67.3682	0
GCA_010712995.1|EDW3998385.1	-67.4999	0
GCF_001594515.1|WP_061585993.1	-67.6512	0
GCA_010687225.1|EDV5903236.1	-67.8175	0
GCA_005771695.1|EAU3612523.1	-67.9906	0
GCA_007492605.1|ECC7578182.1	-68.1191	0
GCA_005771695.1|EAU3612499.1	-68.4601	0
GCF_000818075.1|WP_039773485.1	-68.5485	0
GCA_007492605.1|ECC7578180.1	-68.573	0
GCA_007492605.1|ECC7578181.1	-68.883	0
GCA_007492605.1|ECC7578191.1	-68.9794	0
GCA_008782555.1|ECZ3162714.1	-69.0891	0
GCA_017141805.1|EHD4218261.1	-69.1981	0
GCF_019402285.1|WP_194242286.1	-69.606	0
GCF_000818075.1|WP_039773482.1	-69.6078	0
GCA_007519985.1|ECD3844514.1	-69.6249	0
GCA_015361075.1|MBF5066729.1	-69.9574	0
GCF_022604255.1|WP_054175530.1	-70.1983	0
GCA_008901225.1|EDB4247624.1	-70.2163	0
GCA_006866935.1|EBP4575480.1	-70.3112	0
GCA_005771695.1|EAU3612591.1	-70.4087	0
GCA_011979745.1|EEU4894698.1	-70.7677	0
GCA_010427805.1|HAE2752052.1	-71.0514	0
GCA_005988085.1|EAY0103024.1	-71.0603	0
GCA_007426235.1|ECB4773346.1	-71.1394	0
GCA_006946285.1|EBR2207343.1	-71.2528	0
GCA_010398905.1|EDQ4520364.1	-71.4097	0
GCA_005771695.1|EAU3612617.1	-71.4846	0
GCA_005771695.1|EAU3612575.1	-71.8966	0
GCA_005771695.1|EAU3612604.1	-72.1165	0
GCA_017879005.1|EHJ3920635.1	-72.2205	0
GCA_010185245.1|HAC8205050.1	-72.2966	0
GCA_005771695.1|EAU3612619.1	-72.4403	0
GCA_005771695.1|EAU3616201.1	-72.5422	0
GCF_001027585.1|WP_151256247.1	-72.8635	0
GCA_006839405.1|EBO9307018.1	-73.1501	0
GCA_017804555.1|EHI4744449.1	-73.2649	0
GCA_006857765.1|EBP3425451.1	-73.3032	0
GCA_005771695.1|EAU3616212.1	-73.4247	0
GCF_001244325.1|WP_065312348.1	-73.4989	0
GCA_023726525.1|EJH6461305.1	-73.5785	0
GCF_002196535.1|WP_088137099.1	-73.6293	0
GCA_024659475.1|EJP1476173.1	-74.0268	0
GCA_005771695.1|EAU3612596.1	-74.5507	0
GCF_000818075.1|WP_039773478.1	-74.6261	0
GCA_011979745.1|EEU4894542.1	-74.8818	0
GCA_005771695.1|EAU3612570.1	-74.9654	0
GCA_009138545.1|EDF8431905.1	-75.3997	0
GCF_003198065.1|WP_110349114.1	-75.4553	0
GCA_007684405.1|ECG6254033.1	-75.6154	0
GCA_005771695.1|EAU3612590.1	-75.6272	0
GCA_005771695.1|EAU3612588.1	-75.7606	0
GCA_005771695.1|EAU3612481.1	-76.0429	0
GCA_027233225.1|HDC1531250.1	-76.3921	0
GCF_003068145.2|WP_170876546.1	-76.5567	0
GCF_004360415.1|WP_021547717.1	-77.0592	0
GCA_017845815.1|EHJ0754473.1	-77.0728	0
GCA_009591905.1|EDN0670098.1	-77.1846	0
GCF_011368645.1|WP_243410738.1	-77.3831	0
GCA_006866935.1|EBP4573912.1	-77.3884	0
GCF_019402285.1|WP_207781437.1	-77.4068	0
GCA_007750015.1|ECH9432911.1	-77.7744	0
GCA_005771695.1|EAU3616197.1	-78.2879	0
GCA_005441115.1|EAM9636906.1	-78.4208	0
GCA_010559555.1|EDT6885479.1	-78.8863	0
GCA_022384775.1|EIX5936385.1	-78.9614	0
GCA_018105165.1|EHL2852222.1	-79.0989	0
GCF_003064845.1|WP_108627651.1	-79.1238	0
GCA_005771695.1|EAU3614943.1	-79.195	0
GCF_001832255.2|WP_077957692.1	-79.5284	0
GCF_007040365.1|WP_220573625.1	-79.5379	0
GCA_007039805.1|EBT1609279.1	-79.7545	0
GCF_027942075.1|WP_235036448.1	-80.1064	0
GCF_020520465.1|WP_264183379.1	-80.3115	0
GCA_025555925.1|EJX4862556.1	-80.3295	0
GCA_007750015.1|ECH9432909.1	-80.4095	0
GCF_000330425.1|WP_001726715.1	-80.783	0
GCF_003598865.1|WP_119919073.1	-80.8028	0
GCF_019402485.1|WP_001752704.1	-80.8307	0
GCA_005957245.1|EAX3248334.1	-81.4549	0
GCA_020675245.1|MCC1817042.1	-81.5718	0
GCF_003064215.1|WP_108433831.1	-82.2422	0
GCF_001535215.1|WP_060455191.1	-82.2785	0
GCF_000603445.1|WP_134800331.1	-82.5309	0
GCA_020674105.1|MCC1503322.1	-82.9005	0
GCA_020812915.1|EIM6133363.1	-83.0583	0
GCA_005771695.1|EAU3615098.1	-83.2478	0
GCF_001447115.1|WP_060588433.1	-83.2639	0
GCF_003668815.1|WP_100212249.1	-83.698	0
GCF_003668815.1|WP_100212248.1	-83.7161	0
GCA_013802025.1|EFV3657806.1	-83.7679	0
GCA_011210605.1|EEG0894022.1	-83.9047	0
GCA_007190275.1|EBV8822100.1	-84.4926	0
GCA_005771695.1|EAU3615393.1	-84.7303	0
GCA_017844885.1|MBP1523853.1	-84.7371	0
GCA_017844845.1|MBP1520682.1	-84.8316	0
GCA_008696605.1|ECX7376732.1	-85.3143	0
GCA_018272365.1|MBS2202567.1	-85.365	0
GCA_020675245.1|MCC1816985.1	-85.43	0
GCA_006345265.1|EBF4899707.1	-85.847	0
GCA_017844885.1|MBP1523655.1	-86.133	0
GCF_016412805.1|WP_198871785.1	-86.1573	0
GCA_017845815.1|EHJ0754555.1	-86.4933	0
GCF_009884375.1|WP_234888892.1	-86.7511	0
GCA_017844885.1|MBP1523854.1	-86.8769	0
GCA_017844885.1|MBP1523495.1	-86.9536	0
GCA_028302505.1|HDJ1858427.1	-87.6451	0
GCA_009069845.1|EDF5873022.1	-88.2546	0
GCA_005771695.1|EAU3615351.1	-88.2771	0
GCA_003870315.1|MII28509.1	-88.6755	0
GCF_004768665.1|WP_134928580.1	-88.6919	0
GCF_004768665.1|WP_032640631.1	-88.7247	0
GCF_004768665.1|WP_055322491.1	-88.7318	0
GCF_004768665.1|WP_134928577.1	-88.7417	0
GCF_004768665.1|WP_134928573.1	-88.7792	0
GCA_005941295.1|EAW9498761.1	-88.9662	0
GCA_005771695.1|EAU3616293.1	-89.364	0
GCF_001832255.2|WP_139147570.1	-89.6337	0
GCA_017904795.1|EHJ5089956.1	-89.9235	0
GCA_019150985.1|EHS5403263.1	-90.1089	0
GCF_001951935.1|WP_075858538.1	-90.1626	0
GCF_003549215.1|WP_029528787.1	-90.845	0
GCA_016541965.1|EGY8943865.1	-91.0331	0
GCA_017844845.1|MBP1521112.1	-91.254	0
GCA_010700225.1|EDW1642045.1	-91.4844	0
GCA_008468125.1|ECT4823215.1	-91.6617	0
GCA_016950645.1|EHB1146215.1	-91.7675	0
GCA_028042375.1|EKJ5862007.1	-91.8216	0
GCA_017844915.1|MBP1522235.1	-92.291	0
GCA_005771695.1|EAU3616313.1	-92.5169	0
GCF_001832255.2|WP_070789623.1	-92.9807	0
GCF_019173605.1|WP_264081836.1	-93.1379	0
GCA_010774435.1|EDX5659969.1	-93.4886	0
GCA_015251275.1|EGO1519554.1	-93.6224	0
GCA_015251275.1|EGO1519555.1	-93.6785	0
GCA_015251275.1|EGO1519551.1	-93.7618	0
GCF_012272425.1|WP_153218916.1	-94.1161	0
GCF_003197615.1|WP_212724070.1	-94.4135	1
GCA_010738275.1|EDW9222082.1	-94.8685	0
GCA_006855945.2|QVY22931.1	-95.2902	0
GCF_004360415.1|WP_029490356.1	-95.4967	0
GCA_018561455.1|EHO7256411.1	-95.6152	0
GCA_023496765.1|EJF6007231.1	-95.7541	0
GCA_017827735.1|EHI8049496.1	-95.8782	0
GCA_019990985.1|MBZ3655885.1	-96.2745	0
GCF_018279985.1|WP_258168940.1	-96.4891	0
GCA_026076245.1|EKC2491431.1	-96.7853	0
GCA_008454175.1|ECT1721809.1	-97.047	0
GCF_003668815.1|WP_079813739.1	-97.1273	0
GCF_018279985.1|WP_219827696.1	-97.2006	0
GCA_017844885.1|MBP1523656.1	-97.587	0
GCA_011240655.1|EEG6050922.1	-97.6104	0
GCA_017080755.1|EHC7731378.1	-97.9025	0
GCA_011758155.1|EEP9953015.1	-98.4248	0
GCA_010885495.1|EEA2674162.1	-98.4761	0
GCF_002196535.1|WP_088137014.1	-99.1859	0
GCA_017844855.1|MBP1524848.1	-99.3894	0
GCA_009255495.1|HAA0911087.1	-99.4973	0
GCA_022445225.1|EIY1297606.1	-99.9129	0
GCF_020444575.1|WP_088734070.1	-100.357	0
GCA_005771695.1|EAU3615689.1	-100.687	0
GCA_020988945.1|HBL4046004.1	-100.917	0
GCA_005771695.1|EAU3614488.1	-101.058	0
GCA_020988945.1|HBL4046003.1	-101.43	0
GCA_005771695.1|EAU3614387.1	-101.493	0
GCA_007044945.1|EBT2573179.1	-101.784	0
GCA_007111045.1|EBU5881179.1	-102.045	0
GCA_007534995.1|ECD7257769.1	-102.128	0
GCA_010704535.1|EDW2527490.1	-102.433	0
GCF_019248745.1|WP_218207580.1	-102.454	0
GCA_018105165.1|EHL2850334.1	-103.012	0
GCA_008442565.1|ECS9284962.1	-103.589	0
GCA_005567075.1|EAP7278677.1	-103.606	0
GCA_005771695.1|EAU3614643.1	-104.166	0
GCA_017844845.1|MBP1521137.1	-104.438	0
GCA_005771695.1|EAU3613657.1	-104.638	0
GCA_007972245.1|QEC95069.1	-104.756	0
GCF_003052405.1|WP_023221730.1	-104.956	0
GCA_005771695.1|EAU3614646.1	-105.276	0
GCA_005524295.1|EAO7496375.1	-105.303	0
GCF_018148925.1|WP_234939750.1	-105.399	0
GCF_004923395.1|WP_079911566.1	-105.929	0
GCA_021382945.1|EIS6587186.1	-106.383	0
GCA_005771695.1|EAU3614580.1	-106.419	0
GCF_000603425.1|WP_031620033.1	-106.685	0
GCF_003872625.1|WP_220546180.1	-106.878	0
GCA_007842235.1|ECJ7910295.1	-107.068	0
GCF_002064285.1|WP_080195539.1	-107.166	0
GCA_005771695.1|EAU3614388.1	-107.34	0
GCA_005771695.1|EAU3614421.1	-107.806	0
GCA_018105165.1|EHL2850386.1	-107.826	0
GCF_003872565.1|WP_220573123.1	-108.012	0
GCA_005771695.1|EAU3614347.1	-108.028	0
GCF_004360415.1|WP_020923993.1	-108.896	0
GCF_003856755.1|WP_223197014.1	-108.92	0
GCF_004360415.1|WP_025492114.1	-108.927	0
GCA_007472195.1|ECC2874179.1	-108.974	0
GCA_005771695.1|EAU3615414.1	-109.253	0
GCA_005771695.1|EAU3614335.1	-109.389	0
GCA_005771695.1|EAU3614329.1	-109.582	0
GCA_017659055.1|EHH3040417.1	-109.656	0
GCA_027237265.1|HDC2089823.1	-109.669	0
GCA_005771695.1|EAU3615449.1	-109.895	0
GCA_011979745.1|EEU4894594.1	-109.953	0
GCA_010754985.1|EDX2840388.1	-110.636	0
GCA_005771695.1|EAU3613971.1	-110.807	0
GCF_002064285.1|WP_146667924.1	-110.943	0
GCA_020462385.1|EII7449734.1	-110.986	0
GCA_008114565.1|ECO0731956.1	-111.275	0
GCA_026077925.1|EKC2893603.1	-111.574	0
GCA_017845555.1|EHJ0729049.1	-111.6	0
GCA_005771695.1|EAU3613009.1	-112.103	0
GCA_009204265.1|EDG6829336.1	-112.385	0
GCA_009316735.1|EDI2533830.1	-112.682	0
GCA_019915725.1|UAD53839.1	-112.935	0
GCA_011446335.1|EEJ9085586.1	-113.169	0
GCA_017808815.1|EHI5610753.1	-113.275	0
GCA_005771695.1|EAU3614637.1	-113.52	0
GCA_005771695.1|EAU3614605.1	-113.62	0
GCA_018105165.1|EHL2850337.1	-114.282	0
GCF_000748685.1|WP_020839054.1	-114.353	0
GCA_017879005.1|EHJ3921468.1	-114.463	0
GCA_023496625.1|EJF5981780.1	-114.579	0
GCF_002999835.1|WP_106086950.1	-114.735	0
GCA_028938505.1|EKO2600448.1	-115.11	0
GCA_009370015.1|EDJ3518045.1	-115.283	0
GCA_003869175.1|MIG10029.1	-115.371	0
GCA_005771695.1|EAU3614570.1	-115.475	0
GCA_007864265.1|ECK1484998.1	-115.53	0
GCA_005771695.1|EAU3614628.1	-115.797	0
GCA_005771695.1|EAU3614629.1	-116.064	0
GCA_005771695.1|EAU3614653.1	-116.071	0
GCA_005795625.1|EAU5220156.1	-116.815	0
GCA_005982805.1|EAX8794517.1	-116.855	0
GCA_028938505.1|EKO2600445.1	-117.123	0
GCA_019007685.1|EHR2030440.1	-117.279	0
GCA_014565455.1|EGG4252010.1	-117.421	0
GCA_006317225.1|EBE9045626.1	-117.476	0
GCF_001295675.1|WP_054173943.1	-117.878	0
GCA_007925945.1|ECL1610698.1	-117.906	0
GCA_005771695.1|EAU3615326.1	-118.16	0
GCA_026902885.1|HCZ4697116.1	-118.28	0
GCA_005771695.1|EAU3613413.1	-118.477	0
GCF_002196535.1|WP_088137009.1	-118.8	0
GCA_028938505.1|EKO2600535.1	-119.016	0
GCA_019991085.1|MBZ3661513.1	-119.257	0
GCF_001535015.1|WP_134932667.1	-119.498	0
GCA_010481055.1|EDS1561480.1	-119.69	0
GCA_010384115.1|EDQ1180004.1	-119.754	0
GCA_017488505.1|EHG3458344.1	-120.045	0
GCF_003000355.1|WP_258176805.1	-120.13	0
GCA_005771695.1|EAU3616087.1	-120.459	0
GCA_017923775.1|EHJ6532545.1	-120.686	0
GCA_005771695.1|EAU3616328.1	-120.764	0
GCF_004120555.1|WP_129462562.1	-120.904	0
GCA_007684405.1|ECG6253829.1	-121.051	0
GCF_000818075.1|WP_039773648.1	-121.134	0
GCA_006683945.1|EBL4393997.1	-121.187	0
GCA_005533335.1|EAO9547163.1	-121.248	0
GCA_006985525.1|EBS0039146.1	-121.822	0
GCF_001478565.1|WP_223229033.1	-121.922	0
GCA_008515195.1|ECU5740510.1	-121.96	0
GCA_006083315.1|EBA1502472.1	-122.279	0
GCA_009639275.1|HAB5062535.1	-122.58	0
GCF_003068145.2|WP_143202873.1	-122.618	0
GCF_001027595.1|WP_151253227.1	-122.725	0
GCF_004310515.1|WP_131065632.1	-123.18	0
GCA_007510665.1|ECD1362044.1	-123.398	0
GCA_010559555.1|EDT6888035.1	-123.463	0
GCF_002066665.1|WP_254894223.1	-123.903	0
GCF_003068145.2|WP_143202867.1	-124.248	0
GCF_001642895.1|WP_063916917.1	-124.57	0
GCA_006865225.1|EBP4524222.1	-124.608	0
GCF_020859415.1|WP_001084233.1	-125.036	0
GCA_012000365.1|EEU8024662.1	-125.069	0
GCA_011486445.1|EEK7840709.1	-125.482	0
GCA_021151285.1|EIQ1096843.1	-125.658	0
GCA_017796985.1|EHI3122981.1	-125.953	0
GCF_003391075.1|WP_000766157.1	-126.091	0
GCA_010526995.1|EDT0981828.1	-126.403	0
GCA_011979745.1|EEU4894687.1	-126.592	1
GCA_009884755.1|EDN3954273.1	-126.809	0
GCA_005533335.1|EAO9544909.1	-127.222	0
GCA_025051355.1|EJT4449697.1	-127.464	0
GCA_004191175.1|EAA7244330.1	-127.645	0
GCF_001623585.1|WP_077950581.1	-128.139	0
GCA_012000365.1|EEU8024661.1	-128.259	0
GCF_015697765.1|WP_023181052.1	-128.658	0
GCA_017844845.1|MBP1521164.1	-128.9	0
GCA_010615105.1|EDU5629779.1	-129.063	0
GCA_003868775.1|MID78785.1	-129.124	1
GCA_006268855.1|EBD8323726.1	-129.273	0
GCA_007044945.1|EBT2573175.1	-129.961	0
GCA_023496765.1|EJF6006992.1	-130.062	1
GCA_007555295.1|ECE2128131.1	-130.208	0
GCA_005757995.1|EAU0384632.1	-130.382	1
GCA_017844885.1|MBP1523702.1	-130.995	0
GCA_027239465.1|HDC2548354.1	-131.127	0
GCA_010585845.1|EDU2460881.1	-131.186	0
GCA_022420825.1|HBZ5983889.1	-131.582	1
GCA_013685015.1|EFT1924448.1	-131.775	0
GCA_005955085.1|EAX2594418.1	-131.8	0
GCA_010623705.1|EDU7288180.1	-132.545	0
GCA_010623705.1|EDU7288181.1	-132.553	0
GCA_020174525.1|HBJ8169477.1	-132.814	1
GCF_016863745.1|WP_203434621.1	-133.055	0
GCA_009310775.1|EDI1797366.1	-133.135	0
GCA_017830215.1|EHI8617743.1	-133.651	1
GCA_005438075.1|EAM8825124.1	-134.053	0
GCF_003668815.1|WP_121768136.1	-134.075	0
GCA_016724925.1|EHA6449834.1	-134.269	0
GCF_012223145.1|WP_254066254.1	-134.814	0
GCA_011126595.1|EEE3076118.1	-135.175	0
GCA_017845815.1|EHJ0753073.1	-135.348	0
GCA_007790535.1|ECI8026358.1	-136.141	0
GCA_007771285.1|ECI4157739.1	-136.559	0
GCA_007267645.1|EBX8213716.1	-136.935	0
GCA_023496625.1|EJF5981772.1	-137.163	0
GCF_001629755.1|WP_063390756.1	-137.173	0
GCA_023496625.1|EJF5981776.1	-137.191	0
GCA_023496625.1|EJF5981777.1	-137.21	0
GCA_009204265.1|EDG6829334.1	-138.772	0
GCA_007501565.1|ECC9542632.1	-138.807	0
GCF_001975245.1|WP_003029842.1	-139.003	0
GCA_009204265.1|EDG6829333.1	-139.032	0
GCA_009204265.1|EDG6829332.1	-139.049	0
GCA_009204265.1|EDG6829331.1	-139.06	0
GCA_009204265.1|EDG6829329.1	-139.071	0
GCA_009204265.1|EDG6829318.1	-139.251	0
GCA_006037895.1|EAZ0724963.1	-139.414	0
GCA_009204265.1|EDG6829301.1	-139.427	0
GCA_009204265.1|EDG6829300.1	-139.436	0
GCA_009204265.1|EDG6829287.1	-139.581	0
GCA_006854145.1|EBP2130670.1	-140.048	0
GCA_009548505.1|EDM1111047.1	-140.107	0
GCA_006008685.1|EAY4784196.1	-140.235	0
GCF_943098655.1|WP_261914048.1	-140.584	0
GCA_026076245.1|EKC2494626.1	-140.693	0
GCA_005771695.1|EAU3616109.1	-142.14	0
GCF_007040365.1|WP_220574000.1	-142.739	0
GCF_007040365.1|WP_220574282.1	-142.747	0
GCF_007040365.1|WP_220573998.1	-142.774	0
GCF_007040365.1|WP_220573997.1	-142.784	0
GCF_007040365.1|WP_220573995.1	-142.802	0
GCF_028310025.1|WP_223156195.1	-143.047	0
GCA_006027375.1|EAY8918749.1	-143.378	0
GCA_022979975.1|EJB9159406.1	-143.415	0
GCA_027238095.1|HDC2288145.1	-143.591	0
GCF_016863745.1|WP_203434602.1	-144.292	0
GCF_003068145.2|WP_108433778.1	-144.294	0
GCF_016863745.1|WP_203434604.1	-144.299	0
GCF_003068145.2|WP_108433780.1	-144.302	0
GCF_016863745.1|WP_203434606.1	-144.303	0
GCF_003068145.2|WP_108433790.1	-144.304	0
GCF_016863745.1|WP_203434607.1	-144.308	0
GCF_003068145.2|WP_108433783.1	-144.312	0
GCF_016863745.1|WP_239004220.1	-144.328	0
GCF_016863745.1|WP_203434614.1	-144.331	0
GCF_003068145.2|WP_108433789.1	-144.332	0
GCF_003068145.2|WP_108433792.1	-144.342	0
GCF_003068145.2|WP_181377763.1	-144.344	0
GCF_003068145.2|WP_108433794.1	-144.348	0
GCF_003068145.2|WP_108433876.1	-144.718	0
GCF_004768665.1|WP_016247058.1	-144.82	0
GCA_009211065.1|EDG8257061.1	-145.251	0
GCA_021534795.1|EIT6954983.1	-145.427	0
GCA_021534795.1|EIT6954982.1	-145.43	0
GCA_007176775.1|EBV5793255.1	-145.523	0
GCA_027876405.1|EKI2907056.1	-145.564	0
GCF_014349285.1|WP_020833623.1	-145.806	0
GCA_007366545.1|ECA1466112.1	-145.9	1
GCA_006248475.1|EBD3888525.1	-146.05	0
GCA_010636145.1|EDU9362366.1	-146.626	0
GCF_000962275.1|WP_045717070.1	-147.322	0
GCF_019173605.1|WP_000726419.1	-147.548	0
GCF_000748685.1|WP_020839042.1	-148.142	0
GCF_000748685.1|WP_000460992.1	-148.146	0
GCF_000748685.1|WP_020839063.1	-149.646	0
GCA_020174525.1|HBJ8169462.1	-149.839	1
GCA_010639965.1|EDV0169833.1	-150.021	0
GCF_026873325.1|WP_001585426.1	-150.523	1
GCA_020174525.1|HBJ8169464.1	-150.552	1
GCA_017535195.1|EHG6666151.1	-151.105	0
GCA_023496625.1|EJF5981779.1	-151.113	0
GCA_005771695.1|EAU3616367.1	-151.21	0
GCF_000748685.1|WP_020839065.1	-151.869	0
GCA_017804265.1|EHI4633704.1	-151.917	0
GCA_004191195.1|EAA7292456.1	-152.434	0
GCA_017810415.1|EHI6026023.1	-152.516	0
GCA_005771695.1|EAU3616380.1	-152.727	0
GCA_005771695.1|EAU3616389.1	-152.897	0
GCA_021143045.1|HBM1401426.1	-153.272	0
GCF_009756555.1|WP_269204368.1	-153.684	0
GCA_018081325.1|EHK9152834.1	-154.163	0
GCA_018081325.1|EHK9152835.1	-154.176	0
GCF_002196535.1|WP_079918340.1	-154.693	0
GCF_002196535.1|WP_088137020.1	-154.708	0
GCA_016418885.1|MBJ4482854.1	-155.016	1
GCA_007346935.1|EBZ7050356.1	-155.252	0
GCA_017944985.1|EHJ8505824.1	-155.287	0
GCA_005439055.1|EAM9150908.1	-155.462	0
GCA_008618275.1|ECW6358422.1	-155.756	0
GCA_008027475.1|ECM5085898.1	-155.818	0
GCA_005939865.1|EAW8996949.1	-156.087	0
GCA_017324165.1|EHF4606724.1	-156.438	0
GCA_005771695.1|EAU3613786.1	-157.266	0
GCF_003068145.2|WP_108433857.1	-157.293	0
GCA_017844915.1|MBP1522595.1	-157.459	0
GCA_004223465.1|EAA9002489.1	-157.643	0
GCA_007684405.1|ECG6256228.1	-157.828	0
GCF_003068865.1|WP_070812888.1	-157.912	0
GCA_005771695.1|EAU3613754.1	-158.621	0
GCF_026460445.1|WP_239006682.1	-158.812	0
GCA_017108405.1|EHC9804442.1	-158.866	0
GCA_014448095.2|QWI66834.1	-159.076	0
GCA_017528845.1|EHG6221290.1	-159.119	0
GCA_005771695.1|EAU3616366.1	-159.147	0
GCA_011406395.1|EEJ0589027.1	-159.406	0
GCA_022897435.1|EJA6452210.1	-159.536	0
GCA_017844815.1|EHJ0619941.1	-159.694	0
GCF_019402285.1|WP_194242320.1	-159.7	0
GCF_000603465.1|WP_000256454.1	-159.709	0
GCA_017845815.1|EHJ0753232.1	-159.872	0
GCA_005739515.1|EAT6145400.1	-160.401	0
GCA_005771695.1|EAU3616387.1	-160.573	0
GCA_017844655.1|EHJ0553912.1	-161.055	0
GCF_001981435.1|WP_151262938.1	-161.421	0
GCF_023842345.1|WP_252302284.1	-161.563	0
GCF_001027585.1|WP_025840150.1	-161.728	0
GCA_007661865.1|ECG4277574.1	-161.763	1
GCA_006201985.1|EBC7282460.1	-161.797	0
GCA_006882245.1|EBP7488136.1	-161.932	0
GCA_016543485.1|EGY9330815.1	-162.185	0
GCA_005771695.1|EAU3613773.1	-162.77	0
GCF_000748025.1|WP_000196654.1	-163.11	0
GCA_011979745.1|EEU4897852.1	-163.388	0
GCF_003872565.1|WP_220573089.1	-163.395	0
GCA_005771695.1|EAU3613802.1	-163.507	0
GCA_006872885.1|EBP6003547.1	-163.614	0
GCA_010692975.1|EDW0121664.1	-163.987	0
GCF_001975245.1|WP_001549546.1	-164.258	0
GCF_001975245.1|WP_001549545.1	-164.388	0
GCA_008423645.1|ECS4568478.1	-164.632	0
GCA_007826405.1|ECJ5889712.1	-164.716	0
GCA_006862225.1|EBP3896667.1	-164.972	0
GCA_017845815.1|EHJ0753255.1	-164.99	0
GCA_008700825.1|ECX8317175.1	-165.754	0
GCA_016494865.1|EGY4991391.1	-165.981	0
GCA_016154235.1|EGU1470977.1	-166.594	0
GCA_019990985.1|MBZ3655898.1	-167.043	0
GCA_005771695.1|EAU3613735.1	-167.057	0
GCA_011457695.1|EEK1444238.1	-167.161	0
GCA_017844845.1|MBP1521147.1	-167.534	0
GCA_017844845.1|MBP1521150.1	-167.738	0
GCF_003994575.1|WP_241245582.1	-167.983	0
GCA_017486665.1|EHG3121296.1	-168.284	0
GCF_000487395.1|WP_023238827.1	-168.314	0
GCF_001535215.1|WP_060455190.1	-168.394	0
GCF_003000475.1|WP_106097066.1	-168.575	0
GCA_008005585.1|ECM1968215.1	-168.823	0
GCA_025729995.1|EJZ3493275.1	-169.453	0
GCA_005771695.1|EAU3613743.1	-169.849	0
GCA_006316725.1|EBE8989500.1	-169.927	0
GCA_019666065.1|EHZ1106164.1	-170.12	0
GCA_005771695.1|EAU3615815.1	-170.539	0
GCA_010554145.1|EDT6568008.1	-170.779	0
GCA_023987295.1|EJJ3919163.1	-170.825	0
GCA_010974595.1|HAF0180372.1	-171.097	0
GCA_005771695.1|EAU3613785.1	-171.14	0
GCA_005771695.1|EAU3613736.1	-171.181	0
GCF_000748025.1|WP_001540933.1	-171.28	0
GCA_008503085.1|ECU2788871.1	-171.302	0
GCF_001832255.2|WP_154707550.1	-171.328	0
GCA_023496625.1|EJF5981764.1	-171.492	0
GCA_023496625.1|EJF5981765.1	-171.497	0
GCA_017255695.1|EHE7217678.1	-171.779	0
GCF_003357125.1|WP_228093129.1	-171.785	0
GCA_014044585.1|EFZ9383691.1	-171.988	0
GCA_007490645.1|ECC6921814.1	-172.179	0
GCA_005771695.1|EAU3613049.1	-172.481	0
GCA_010183845.1|HAC7941409.1	-173.191	0
GCA_018507805.1|HBD7846720.1	-173.343	0
GCA_005771695.1|EAU3613851.1	-173.375	0
GCA_005771695.1|EAU3613755.1	-173.39	0
GCA_017844855.1|MBP1524180.1	-173.617	0
GCA_005771695.1|EAU3613760.1	-173.836	0
GCA_005771695.1|EAU3613758.1	-174.089	0
GCA_008698425.1|ECX7817625.1	-174.313	0
GCA_007284385.1|EBY1878991.1	-174.825	0
GCA_005771695.1|EAU3613878.1	-174.938	0
GCA_025967665.1|EKB3734810.1	-175.106	0
GCA_011382025.1|HAF6941685.1	-175.291	0
GCA_006866935.1|EBP4574961.1	-175.688	0
GCA_007481205.1|ECC5084353.1	-175.953	0
GCA_006184665.1|EBC3665757.1	-176.115	0
GCA_017844845.1|MBP1521126.1	-176.482	0
GCA_017844855.1|MBP1524217.1	-176.54	0
GCA_016419575.1|MBJ4650219.1	-176.565	0
GCA_005455955.1|EAN3276974.1	-176.567	0
GCA_005771695.1|EAU3616614.1	-176.794	0
GCA_009240965.1|EDH4318083.1	-176.951	0
GCA_005771695.1|EAU3613794.1	-177.024	0
GCA_008005585.1|ECM1967793.1	-177.108	0
GCA_026903125.1|HCZ4733624.1	-177.319	0
GCA_008005585.1|ECM1967808.1	-177.607	0
GCA_011979745.1|EEU4895128.1	-177.768	0
GCA_019507165.1|EHX0852111.1	-177.927	0
GCF_001027605.1|WP_021293814.1	-178.228	0
GCA_020174185.1|HBJ8077782.1	-178.344	0
GCA_007044945.1|EBT2571978.1	-178.411	0
GCA_026076245.1|EKC2491951.1	-178.495	0
GCA_006681545.1|EBL3325297.1	-179.143	0
GCA_005771695.1|EAU3613805.1	-179.188	0
GCF_026460655.1|WP_223175023.1	-179.308	0
GCF_003198095.1|WP_258363605.1	-179.42	0
GCA_009569045.1|EDM5576643.1	-179.837	0
GCA_016422305.1|MBJ5287882.1	-179.934	0
GCF_001535005.1|WP_079985380.1	-180.115	0
GCA_005479335.1|EAN8611049.1	-180.375	0
GCA_005771695.1|EAU3613861.1	-180.459	0
GCF_014349285.1|WP_001576375.1	-181.044	0
GCA_006866935.1|EBP4573332.1	-181.165	0
GCA_005970885.1|EAX6579799.1	-181.502	0
GCA_017182235.1|EHD7497685.1	-181.67	0
GCF_000818075.1|WP_071844040.1	-181.745	0
GCF_002031325.1|WP_079843618.1	-181.765	0
GCA_008699425.1|ECX8093950.1	-181.82	0
GCA_018875755.1|EHQ1784145.1	-181.919	0
GCA_005771695.1|EAU3613040.1	-181.971	0
GCA_007816835.2|QJH62061.1	-182.028	0
GCF_002992165.1|WP_105937081.1	-182.048	0
GCA_008450465.1|ECT0906916.1	-182.938	0
GCA_015374065.1|EGP0595336.1	-183.051	0
GCF_001027585.1|WP_151256428.1	-183.129	0
GCA_005771695.1|EAU3613828.1	-183.202	0
GCA_005771695.1|EAU3613058.1	-183.387	0
GCF_000962315.1|WP_045715434.1	-183.692	0
GCA_006944105.1|EBR1979267.1	-183.824	0
GCA_006326745.1|EBF1253204.1	-184.273	0
GCA_005972345.1|EAX6515833.1	-184.285	0
GCA_017943745.1|EHJ8142520.1	-184.327	0
GCA_005862745.1|EAV7984304.1	-184.757	0
GCA_003897815.1|MKP24663.1	-184.852	0
GCA_008005585.1|ECM1967804.1	-185.413	0
GCA_008005585.1|ECM1967805.1	-185.43	0
GCA_008005585.1|ECM1967806.1	-185.443	0
GCA_003777525.1|MGV66408.1	-185.457	0
GCA_025169705.1|EJU3858052.1	-185.469	0
GCA_008005585.1|ECM1967809.1	-185.485	0
GCA_010701325.1|EDW1898628.1	-185.501	0
GCA_006013365.1|EAY5783733.1	-186.038	0
GCA_005439715.1|EAM9546022.1	-186.207	0
GCA_014369025.1|EGD3899620.1	-186.208	0
GCA_009318635.1|EDI3010280.1	-186.511	0
GCA_005771695.1|EAU3616618.1	-186.665	0
GCA_005771695.1|EAU3616613.1	-186.678	0
GCA_005771695.1|EAU3615466.1	-186.727	0
GCA_007044945.1|EBT2571977.1	-187.107	0
GCA_005771695.1|EAU3613114.1	-187.113	0
GCA_018507785.1|HBD7876500.1	-187.447	0
GCA_017090285.1|EHC8368564.1	-187.603	0
GCA_011979745.1|EEU4895009.1	-187.67	0
GCA_008503205.1|ECU2785274.1	-188.02	0
GCA_022990365.1|EJC0214385.1	-188.034	0
GCF_001981435.1|WP_151262703.1	-188.044	0
GCA_008514895.1|ECU5724645.1	-189.072	0
GCA_017489845.1|EHG3750089.1	-189.297	0
GCA_008005585.1|ECM1968216.1	-189.554	0
GCA_005771695.1|EAU3613848.1	-189.586	0
GCA_007509425.1|ECD1665330.1	-189.751	0
GCA_023987915.1|EJJ4073056.1	-189.912	0
GCA_005771695.1|EAU3613193.1	-189.96	0
GCA_005757855.1|EAU0355659.1	-190.104	0
GCA_006718185.1|EBM1405043.1	-190.13	0
GCA_010396245.1|EDQ3904987.1	-190.273	0
GCA_010771815.1|EDX5963806.1	-190.296	0
GCA_026209715.1|EKD4779861.1	-190.343	0
GCA_007492605.1|ECC7578970.1	-190.496	0
GCA_017834235.1|EHI9172232.1	-190.745	0
GCA_023987475.1|EJJ3968785.1	-190.756	0
GCA_021312475.1|EIS0247493.1	-190.797	0
GCA_010265055.1|HAE0802193.1	-191.062	0
GCA_017324445.1|EHF4648801.1	-191.837	0
GCA_005951105.1|EAX1809787.1	-192.168	0
GCA_005771695.1|EAU3613871.1	-192.261	0
GCA_008005585.1|ECM1967791.1	-192.462	0
GCA_006184665.1|EBC3665831.1	-192.485	0
GCA_005971225.1|EAX6229536.1	-192.874	0
GCF_000329865.1|WP_001708937.1	-192.882	0
GCF_026717445.1|WP_268205310.1	-193.092	0
GCA_004345085.1|EAA8889845.1	-193.273	0
GCA_005771695.1|EAU3615462.1	-193.449	0
GCA_011558675.1|EEM2269401.1	-193.455	0
GCA_005771695.1|EAU3613069.1	-193.483	0
GCA_013684295.1|EFT1870092.1	-193.536	0
GCA_005479335.1|EAN8610623.1	-193.693	0
GCA_005438075.1|EAM8824187.1	-193.986	0
GCA_005771695.1|EAU3615467.1	-194.263	0
GCA_024872125.1|EJR1322377.1	-194.317	0
GCA_006202105.2|UDP34604.1	-194.339	0
GCA_005771695.1|EAU3613050.1	-194.497	0
GCA_015439305.1|EGP2185128.1	-194.53	0
GCA_003878035.1|MIH11840.1	-194.901	0
GCA_005771695.1|EAU3615468.1	-195.24	0
GCA_019874605.1|EIB2828552.1	-195.433	0
GCA_022979975.1|EJB9160013.1	-195.474	0
GCA_015299865.1|EGO5998369.1	-195.525	0
GCA_017284955.1|EHF1404174.1	-195.964	0
GCA_003878035.1|MIH11837.1	-196.046	0
GCA_007436985.1|ECB7046309.1	-196.268	0
GCF_019173605.1|WP_218202907.1	-196.311	0
GCA_005771695.1|EAU3613066.1	-196.344	0
GCA_010973735.1|EEC0896424.1	-196.345	0
GCA_017837475.1|EHI9865884.1	-196.664	0
GCA_011083545.1|EED4196504.1	-197.372	0
GCA_005534995.1|EAO9810593.1	-197.434	0
GCA_010287745.1|EDP1079866.1	-198.123	0
GCA_005771695.1|EAU3615459.1	-198.375	0
GCA_010971775.1|EEC0638840.1	-198.407	0
GCA_005645055.1|EAR3876753.1	-198.486	0
GCA_016420925.1|MBJ4971514.1	-198.946	0
GCA_007482045.1|ECC5469289.1	-199.071	0
GCA_017944505.1|EHJ8320803.1	-199.238	0
GCA_010398905.1|EDQ4519506.1	-199.407	0
GCA_017944505.1|EHJ8320785.1	-199.451	0
GCA_017944505.1|EHJ8320784.1	-199.453	0
GCA_017944505.1|EHJ8320783.1	-199.454	0
GCA_017944505.1|EHJ8320782.1	-199.455	0
GCA_017944505.1|EHJ8320781.1	-199.456	0
GCA_017944505.1|EHJ8320780.1	-199.458	0
GCA_017944505.1|EHJ8320779.1	-199.459	0
GCA_017944505.1|EHJ8320778.1	-199.46	0
GCA_017944505.1|EHJ8320777.1	-199.461	0
GCA_017944505.1|EHJ8320776.1	-199.463	0
GCA_017944505.1|EHJ8320775.1	-199.463	0
GCA_017051315.1|EHC4525248.1	-199.465	0
GCA_017944505.1|EHJ8320773.1	-199.466	0
GCA_017944505.1|EHJ8320772.1	-199.468	0
GCA_017944505.1|EHJ8320771.1	-199.468	0
GCA_017944505.1|EHJ8320770.1	-199.47	0
GCA_017944505.1|EHJ8320762.1	-199.481	0
GCA_010265055.1|HAE0801873.1	-199.77	0
GCA_006984865.1|EBS0485090.1	-200.106	0
GCA_017807195.1|EHI5301888.1	-200.836	0
GCA_023763525.1|EJI0438086.1	-201.133	0
GCA_005771695.1|EAU3613073.1	-201.34	0
GCA_005771695.1|EAU3613148.1	-201.722	0
GCA_005951105.1|EAX1810359.1	-202.084	0
GCA_005771695.1|EAU3613054.1	-202.119	0
GCA_008005585.1|ECM1968217.1	-202.418	0
GCA_008005585.1|ECM1967790.1	-202.591	0
GCF_026460825.1|WP_045509460.1	-202.619	0
GCF_003430365.1|WP_259294277.1	-202.66	0
GCA_019991085.1|MBZ3661550.1	-203.092	0
GCA_007044945.1|EBT2571975.1	-203.102	0
GCA_008005585.1|ECM1968210.1	-203.171	0
GCF_004354245.1|WP_205883926.1	-203.172	0
GCA_008396435.1|ECS1506611.1	-203.302	0
GCA_011758085.1|EEP9965789.1	-203.386	0
GCA_005771695.1|EAU3614819.1	-203.487	0
GCF_002554165.1|WP_098064567.1	-203.935	0
GCA_005771695.1|EAU3613087.1	-204.447	0
GCA_022591955.1|EIY9362982.1	-204.75	0
GCF_001981435.1|WP_151263050.1	-205.126	0
GCF_020444605.1|WP_264174914.1	-205.202	0
GCA_005771695.1|EAU3613115.1	-205.413	0
GCA_005771695.1|EAU3614850.1	-205.481	0
GCA_008544135.1|ECV2468857.1	-205.536	0
GCF_003000055.1|WP_106104665.1	-205.55	0
GCF_001981435.1|WP_151262832.1	-205.647	0
GCF_019402285.1|WP_016695312.1	-205.731	0
GCA_004217725.1|EAA7509770.1	-205.813	0
GCA_004217725.1|EAA7509771.1	-205.818	0
GCA_004217725.1|EAA7509772.1	-205.823	0
GCF_003242815.1|WP_258391754.1	-206.341	0
GCF_003071045.1|WP_108415176.1	-206.47	0
GCF_003296145.1|WP_134943593.1	-206.483	0
GCA_019356155.1|EHV1942168.1	-206.678	0
GCA_015251275.1|EGO1519139.1	-206.803	0
GCA_005771695.1|EAU3613182.1	-207.133	0
GCA_005771695.1|EAU3613109.1	-207.142	0
GCA_005771695.1|EAU3613111.1	-207.355	0
GCA_010387005.1|EDQ1733807.1	-207.767	0
GCF_003064885.1|WP_134946468.1	-207.845	0
GCF_003549065.1|WP_118998083.1	-207.857	0
GCA_004217725.1|EAA7509787.1	-208.157	0
GCA_010844485.1|EDZ2473970.1	-208.352	0
GCA_006293895.1|EBE4011277.1	-208.4	0
GCF_026715645.1|WP_268205807.1	-208.613	0
GCA_010633265.1|EDU8832371.1	-208.711	0
GCA_017815455.1|EHI6362360.1	-208.831	0
GCA_017879025.1|EHJ3831024.1	-209.542	0
GCA_006393975.1|EBF8125751.1	-209.546	0
GCA_003733645.1|MDG70543.1	-209.558	0
GCA_016423885.1|MBJ5654897.1	-209.624	0
GCA_007284385.1|EBY1877129.1	-209.835	0
GCA_005771695.1|EAU3613127.1	-210.053	0
GCA_010639925.1|EDV0182840.1	-210.104	0
GCA_005771695.1|EAU3613117.1	-210.118	0
GCA_007195895.1|EBW0484406.1	-210.694	0
GCA_020173125.1|HBJ7861572.1	-210.937	0
GCA_005771695.1|EAU3613085.1	-210.957	0
GCA_005771695.1|EAU3613088.1	-211.054	0
GCA_005771695.1|EAU3613126.1	-211.344	0
GCA_007627075.1|ECF6837244.1	-211.45	0
GCA_005435335.1|EAM8553418.1	-212.065	0
GCA_007638675.1|ECF9759063.1	-212.381	0
GCA_008430825.1|ECS6016052.1	-212.683	0
GCA_005524315.1|EAO7476781.1	-212.703	0
GCA_005771695.1|EAU3614877.1	-212.713	0
GCA_010797975.1|EDY1313609.1	-212.815	0
GCA_010680645.1|EDV9774738.1	-213.026	0
GCA_005771695.1|EAU3613146.1	-213.061	0
GCA_006866935.1|EBP4575591.1	-213.17	0
GCF_003071045.1|WP_108415178.1	-213.254	0
GCF_003071045.1|WP_108415179.1	-213.257	0
GCA_016377465.1|EGX4241494.1	-213.315	0
GCA_005771695.1|EAU3613090.1	-213.421	0
GCA_008156665.1|ECO6137311.1	-213.492	0
GCF_016745495.1|WP_202100273.1	-213.514	0
GCA_010425145.1|EDQ9940960.1	-213.731	0
GCA_011979745.1|EEU4894984.1	-213.737	0
GCA_011979745.1|EEU4895154.1	-213.886	0
GCA_005771695.1|EAU3613852.1	-214.538	0
GCA_017181935.1|EHD7474916.1	-214.552	0
GCA_017181935.1|EHD7474917.1	-214.553	0
GCA_017181935.1|EHD7474918.1	-214.554	0
GCA_005771695.1|EAU3613155.1	-214.755	0
GCA_007718865.1|ECH3361949.1	-214.764	0
GCA_003869175.1|MIG08537.1	-214.928	0
GCA_005771695.1|EAU3613150.1	-215.132	0
GCA_010559555.1|EDT6884740.1	-215.141	0
GCA_010387005.1|EDQ1733798.1	-215.159	0
GCA_008824945.1|ECZ7726154.1	-215.247	0
GCA_008824945.1|ECZ7726155.1	-215.247	0
GCA_010387005.1|EDQ1733797.1	-215.451	0
GCA_017072035.1|EHC6796428.1	-215.573	0
GCA_005771695.1|EAU3615836.1	-215.707	0
GCF_003242815.1|WP_111258974.1	-215.802	0
GCA_008838205.1|EDA0310256.1	-215.951	0
GCA_011761165.1|EEQ0328660.1	-216.036	0
GCA_010559555.1|EDT6884744.1	-216.267	0
GCA_023634605.1|EJH0211028.1	-216.336	0
GCA_005771695.1|EAU3613089.1	-216.363	0
GCA_010650525.1|EDV2372312.1	-216.751	1
GCA_017325685.1|EHF4903462.1	-216.783	0
GCA_004192925.1|EAA7387022.1	-216.847	0
GCA_005771695.1|EAU3613080.1	-217.05	0
GCF_026460825.1|WP_065370171.1	-217.416	0
GCA_016495265.1|EGY5061200.1	-217.572	0
GCA_005771695.1|EAU3613082.1	-217.634	0
GCA_005771695.1|EAU3613112.1	-217.681	0
GCA_024366335.1|EJM7423141.1	-217.86	0
GCF_026460825.1|WP_065370172.1	-217.899	0
GCA_005479335.1|EAN8611027.1	-218.03	0
GCA_005771695.1|EAU3613099.1	-218.145	0
GCA_006756465.1|EBN0059967.1	-218.65	0
GCF_026460825.1|WP_065370169.1	-218.78	0
GCF_026460825.1|WP_065370168.1	-218.784	0
GCF_026460825.1|WP_065370167.1	-218.79	0
GCF_026460825.1|WP_065370166.1	-218.794	0
GCF_026460825.1|WP_065370165.1	-218.799	0
GCF_026460825.1|WP_065370164.1	-218.803	0
GCF_026460825.1|WP_065370163.1	-218.808	0
GCF_026460825.1|WP_047370595.1	-218.812	0
GCF_026460825.1|WP_047370596.1	-218.818	0
GCA_004191915.1|EAA7005250.1	-218.822	0
GCA_008450465.1|ECT0909028.1	-219.567	0
GCA_005771695.1|EAU3613154.1	-219.809	0
GCA_005771695.1|EAU3613184.1	-220.281	0
GCF_001295545.1|WP_235625166.1	-220.413	0
GCA_027795175.1|EKI4660140.1	-220.806	0
GCA_005939865.1|EAW8996950.1	-220.961	0
GCA_005771695.1|EAU3616557.1	-221.055	0
GCA_005771695.1|EAU3616556.1	-221.098	0
GCA_012105655.1|EEW9601042.1	-221.185	0
GCA_014994405.1|HAO3786720.1	-221.271	0
GCA_010293405.1|HAE1254859.1	-221.45	0
GCA_011240935.1|EEG6193824.1	-221.472	0
GCA_017108105.1|EHC9773504.1	-221.606	0
GCA_006839805.1|EBO9330742.1	-221.72	0
GCA_006866935.1|EBP4574581.1	-221.858	0
GCA_005771695.1|EAU3613092.1	-221.95	0
GCA_005757135.1|EAU0424419.1	-222.086	0
GCA_013497095.1|EFQ3611063.1	-222.138	0
GCA_005771695.1|EAU3613139.1	-222.305	0
GCA_005532635.1|EAO9243558.1	-222.413	0
GCF_003052405.1|WP_023245922.1	-222.805	0
GCA_024441755.1|EJN2807996.1	-222.916	0
GCA_005771695.1|EAU3613173.1	-223.059	0
GCA_007204495.1|EBW0190997.1	-223.201	0
GCA_017796985.1|EHI3122976.1	-223.271	0
GCA_010700225.1|EDW1640634.1	-223.414	0
GCA_016128985.1|EGT7294455.1	-223.697	0
GCA_010265055.1|HAE0802324.1	-223.798	0
GCA_005698415.1|EAS6879540.1	-223.885	0
GCA_005698415.1|EAS6879544.1	-224.095	0
GCA_023731295.1|EJH7438579.1	-224.333	0
GCA_005771695.1|EAU3613171.1	-224.422	0
GCA_004224365.1|EAA8988749.1	-224.674	0
GCA_017811095.1|EHI6140683.1	-224.679	0
GCA_005771695.1|EAU3613186.1	-224.861	0
GCA_005771695.1|EAU3613187.1	-224.886	0
GCA_010185245.1|HAC8204614.1	-225.028	0
GCA_005771695.1|EAU3613180.1	-225.323	0
GCA_017866655.1|EHJ2458873.1	-225.42	0
GCA_010701895.1|EDW1973643.1	-225.433	0
GCA_014793505.1|EGJ1380182.1	-225.513	0
GCA_005771695.1|EAU3613188.1	-225.777	0
GCA_010458955.1|EDR7591084.1	-225.926	0
GCA_023902435.1|EJJ0269827.1	-225.985	0
GCA_017106785.1|EHC9513104.1	-226.014	0
GCA_005959225.1|EAX3522113.1	-226.038	0
GCA_010648985.1|EDV2218113.1	-226.299	0
GCA_017860935.1|EHJ1604179.1	-226.473	0
GCA_005532635.1|EAO9243544.1	-226.475	0
GCF_003071045.1|WP_108415172.1	-226.528	0
GCF_003071045.1|WP_108415171.1	-226.529	0
GCA_007481205.1|ECC5084056.1	-227.057	0
GCA_026209575.1|EKD4741935.1	-227.062	0
GCA_017292195.1|EHF2415943.1	-228.099	0
GCA_017292195.1|EHF2415942.1	-228.1	0
GCA_006859545.1|EBP3252148.1	-228.193	0
GCA_005755895.1|EAT9995434.1	-228.923	0
GCA_005668255.1|EAR9160304.1	-228.941	0
GCF_001447115.1|WP_235582502.1	-229.063	0
GCF_003600285.1|WP_120103300.1	-229.135	0
GCA_005771695.1|EAU3616564.1	-229.136	0
GCA_007490605.1|ECC7100846.1	-229.249	0
GCA_010574345.1|EDU0442636.1	-229.683	0
GCF_015070285.1|WP_227491061.1	-229.858	0
GCA_007510525.1|ECD1818726.1	-230.117	0
GCA_014988665.1|HAO3753464.1	-230.356	0
GCA_026107835.1|EKC7518264.1	-230.509	0
GCA_017520805.1|EHG5780145.1	-230.545	0
GCA_007628515.1|ECF7178639.1	-230.954	0
GCA_011231555.1|EEG4308711.1	-231.071	0
GCA_005771695.1|EAU3616563.1	-231.076	0
GCA_005771695.1|EAU3614810.1	-231.647	0
GCA_010710115.1|EDW3073245.1	-231.959	0
GCA_018295845.1|EHM9408817.1	-231.981	0
GCA_018295845.1|EHM9408818.1	-231.982	0
GCA_018295845.1|EHM9408842.1	-232.025	0
GCA_018295845.1|EHM9408853.1	-232.042	0
GCA_018295845.1|EHM9408857.1	-232.049	0
GCA_018295845.1|EHM9408858.1	-232.05	0
GCA_018295845.1|EHM9408859.1	-232.052	0
GCA_005771695.1|EAU3614823.1	-232.053	0
GCA_018295845.1|EHM9408860.1	-232.054	0
GCA_008656655.1|ECX2741921.1	-232.615	0
GCA_010777515.1|EDX7363759.1	-232.929	0
GCA_011717795.1|EEP2996294.1	-232.936	0
GCA_019089545.1|EHS0506414.1	-233.02	0
GCA_005677775.1|EAS2121012.1	-233.037	0
GCA_005677775.1|EAS2121013.1	-233.038	0
GCA_016492025.1|EGY4510392.1	-233.119	0
GCA_010372605.1|EDP9630870.1	-233.128	0
GCA_010633265.1|EDU8828204.1	-233.748	0
GCA_004219645.1|EAA7930721.1	-233.862	0
GCA_017193755.1|EHD8989048.1	-234.082	0
GCA_008893515.1|EDB2161001.1	-234.214	0
GCA_005771695.1|EAU3614836.1	-234.339	0
GCA_010129075.1|EDO2254393.1	-234.452	0
GCA_028530185.1|EKL6327711.1	-234.493	0
GCA_006750905.1|EBM9094655.1	-234.705	0
GCA_006331745.1|EBF2786906.1	-234.926	0
GCA_009209725.1|EDG7704401.1	-235.147	0
GCF_001240385.1|WP_052908172.1	-235.229	0
GCA_005771695.1|EAU3614817.1	-235.502	0
GCA_005771695.1|EAU3614818.1	-235.507	0
GCA_010619485.1|EDU6361327.1	-235.92	0
GCF_003000335.1|WP_106104563.1	-236.29	0
GCA_006157105.1|EBB7268792.1	-236.339	0
GCF_019249005.1|WP_170252144.1	-236.466	0
GCA_005771695.1|EAU3614866.1	-236.488	0
GCA_025546315.1|EJX2920000.1	-236.704	0
GCA_008916005.1|EDB6695463.1	-236.875	0
GCA_008450465.1|ECT0906692.1	-236.962	0
GCA_006916675.1|EBQ5843329.1	-237.027	0
GCA_010639965.1|EDV0169764.1	-237.094	0
GCA_015863395.1|HAS9357494.1	-237.297	0
GCA_006208605.1|EBC8663993.1	-237.811	0
GCA_024378535.1|EJM9001470.1	-237.917	0
GCA_017373455.1|EHG1558312.1	-237.934	0
GCA_009033565.1|EDD9031588.1	-238.282	0
GCA_009033565.1|EDD9031599.1	-238.292	0
GCA_010701895.1|EDW1972572.1	-238.348	0
GCA_010701895.1|EDW1972573.1	-238.35	0
GCF_019402285.1|WP_153218898.1	-238.4	0
GCF_019402285.1|WP_207781444.1	-238.708	0
GCA_023732085.1|EJH7544950.1	-238.758	0
GCA_005771695.1|EAU3614867.1	-238.856	0
GCA_010285885.1|HAE1181606.1	-238.952	0
GCA_005771695.1|EAU3614835.1	-239.073	0
GCA_010442015.1|EDR3438550.1	-239.305	0
GCA_026869235.1|HCZ1700614.1	-239.471	0
GCA_005771695.1|EAU3614874.1	-239.939	0
GCA_005771695.1|EAU3614847.1	-240.135	0
GCF_027942075.1|WP_001751809.1	-240.146	1
GCA_022979735.1|EJB9101853.1	-240.229	0
GCF_012272205.1|WP_210424233.1	-240.447	0
GCA_005771695.1|EAU3614861.1	-240.454	0
GCA_005771695.1|EAU3614840.1	-240.562	0
GCA_010620305.1|EDU6475693.1	-240.888	0
GCF_005518975.1|WP_206663707.1	-241.513	0
GCA_004191175.1|EAA7242724.1	-241.575	0
GCA_009122405.1|EDF6734651.1	-241.582	0
GCA_020817095.1|EIM6971281.1	-241.874	0
GCA_006043495.1|EAZ2072495.1	-241.889	0
GCA_006043495.1|EAZ2072498.1	-241.898	0
GCA_006043495.1|EAZ2072501.1	-241.907	0
GCF_001477675.1|WP_058820718.1	-242.147	0
GCA_005771695.1|EAU3614822.1	-242.389	0
GCA_014739655.1|EGI2821428.1	-242.755	0
GCA_005771695.1|EAU3614842.1	-242.766	0
GCA_005762495.1|EAU1443683.1	-242.907	0
GCA_005762495.1|EAU1443681.1	-242.916	0
GCA_005762495.1|EAU1443676.1	-242.94	0
GCA_005762495.1|EAU1443674.1	-242.949	0
GCA_005762495.1|EAU1443669.1	-242.972	0
GCA_006873285.1|EBP5663787.1	-242.976	0
GCA_005762495.1|EAU1443665.1	-242.99	0
GCA_005762495.1|EAU1443664.1	-242.995	0
GCA_005762495.1|EAU1443659.1	-243.018	0
GCA_005762495.1|EAU1443657.1	-243.029	0
GCA_005762495.1|EAU1443655.1	-243.038	0
GCA_005762495.1|EAU1443654.1	-243.042	0
GCA_010615105.1|EDU5629344.1	-243.428	0
GCA_017528845.1|EHG6218403.1	-243.557	0
GCA_017195255.1|EHD9245530.1	-243.955	0
GCA_018339435.1|QVB11182.1	-243.982	0
GCF_019587075.1|WP_050187607.1	-244.073	0
GCA_017844845.1|MBP1521098.1	-244.342	0
GCA_017608125.1|EHH1884583.1	-244.357	0
GCA_005771695.1|EAU3615896.1	-244.762	0
GCA_010698525.1|EDW0989395.1	-245.339	0
GCA_006882405.1|EBP8025910.1	-245.577	0
GCA_009033565.1|EDD9031583.1	-245.822	0
GCA_010427805.1|HAE2753430.1	-245.862	0
GCF_003000085.1|WP_106086624.1	-245.947	0
GCA_007528085.1|ECD5642319.1	-246.074	0
GCA_006037895.1|EAZ0724845.1	-246.079	0
GCA_021559975.1|UJL41035.1	-246.151	0
GCA_010636145.1|EDU9362364.1	-246.306	0
GCA_006043495.1|EAZ2072497.1	-246.318	0
GCA_011520545.1|EEL5071334.1	-246.678	0
GCA_011979745.1|EEU4896754.1	-246.847	0
GCA_010701895.1|EDW1973644.1	-246.992	0
GCA_006908065.1|EBQ3659120.1	-247.317	0
GCA_005771695.1|EAU3615906.1	-247.363	0
GCA_009033565.1|EDD9031585.1	-247.431	0
GCA_009033565.1|EDD9031586.1	-247.432	0
GCA_009033565.1|EDD9031590.1	-247.433	0
GCA_005771695.1|EAU3615905.1	-247.602	0
GCA_005771695.1|EAU3615812.1	-248.146	0
GCF_002200675.1|WP_023993940.1	-248.164	1
GCA_005771695.1|EAU3615824.1	-248.27	0
GCA_025761795.1|EJZ7418100.1	-248.442	0
GCA_019043865.1|EHR4301809.1	-248.783	0
GCA_009515295.1|EDL3386924.1	-248.824	0
GCF_002554235.1|WP_098069837.1	-249.042	0
GCA_027792495.1|EKI4327580.1	-249.137	0
GCA_005439715.1|EAM9546011.1	-249.257	0
GCA_005439715.1|EAM9546013.1	-249.264	0
GCA_005439715.1|EAM9546014.1	-249.268	0
GCA_005439715.1|EAM9546016.1	-249.275	0
GCA_005439715.1|EAM9546017.1	-249.279	0
GCA_005439715.1|EAM9546019.1	-249.287	0
GCA_005439715.1|EAM9546020.1	-249.29	0
GCA_005439715.1|EAM9546021.1	-249.294	0
GCA_005439715.1|EAM9546024.1	-249.305	0
GCA_016565845.1|EGZ4591306.1	-249.828	0
GCA_005771695.1|EAU3615893.1	-249.972	0
GCF_019402285.1|WP_153218901.1	-249.989	0
GCA_005771695.1|EAU3615879.1	-250.033	0
GCA_005771695.1|EAU3615878.1	-250.124	0
GCA_011455885.1|EEK1234669.1	-250.168	0
GCA_009033565.1|EDD9031594.1	-250.33	0
GCA_009033565.1|EDD9031597.1	-250.461	0
GCA_019991085.1|MBZ3661524.1	-250.678	0
GCA_005771695.1|EAU3615875.1	-250.766	0
GCA_010004065.1|EDN5450508.1	-251.142	0
GCA_010265055.1|HAE0801875.1	-251.473	0
GCA_007268985.1|EBX8421634.1	-251.617	0
GCA_015099405.1|EGM1788759.1	-251.879	0
GCA_010537555.1|EDT2959707.1	-251.939	0
GCA_010537555.1|EDT2959708.1	-251.944	0
GCA_010537555.1|EDT2959710.1	-251.954	0
GCA_005771695.1|EAU3615891.1	-252.638	0
GCA_015839015.1|EGR8123809.1	-252.795	0
GCA_022991745.1|EJC0481419.1	-252.883	0
GCF_001535285.1|WP_171840047.1	-253.224	0
GCA_013499915.1|EFQ4553192.1	-253.348	0
GCA_019994945.1|EIC8751004.1	-253.404	0
GCA_005932975.1|EAW8087183.1	-253.633	0
GCF_003994735.1|WP_134944549.1	-253.75	0
GCF_001620785.1|WP_001746595.1	-253.781	0
GCA_005625855.1|EAR0439191.1	-253.83	0
GCF_000818075.1|WP_234709788.1	-254.195	0
GCA_005534895.1|EAO9982830.1	-254.256	0
GCA_005771695.1|EAU3615835.1	-254.485	0
GCA_005941845.1|EAW9627176.1	-254.546	0
GCA_023180935.1|HCB6815828.1	-254.58	0
GCF_001975245.1|WP_076936816.1	-254.681	0
GCA_005771695.1|EAU3615831.1	-254.71	0
GCA_017299255.1|EHF2309376.1	-255.07	0
GCA_017299255.1|EHF2309378.1	-255.079	0
GCF_019360155.1|WP_219564614.1	-255.083	0
GCA_017299255.1|EHF2309380.1	-255.088	0
GCA_017299255.1|EHF2309381.1	-255.092	0
GCA_021559995.1|UJL40556.1	-255.249	0
GCA_018114705.1|EHL4192306.1	-255.355	0
GCA_020527775.1|HBK4280617.1	-255.451	0
GCA_006916675.1|EBQ5843268.1	-255.829	0
GCA_011074335.1|EED2683868.1	-255.857	0
GCA_005771695.1|EAU3615829.1	-255.91	0
GCA_005771695.1|EAU3615828.1	-255.915	0
GCA_005771695.1|EAU3615827.1	-256.072	0
GCF_001981435.1|WP_151262851.1	-256.208	0
GCA_011761165.1|EEQ0326446.1	-256.219	0
GCA_021506035.1|EIT4543103.1	-256.328	0
GCA_007176775.1|EBV5790173.1	-256.45	0
GCA_025401015.1|EJW1911854.1	-256.981	0
GCA_021102755.1|HBL9805877.1	-257.086	0
GCA_005771695.1|EAU3615838.1	-257.144	0
GCA_027239165.1|HDC2486376.1	-257.487	0
GCA_009033565.1|EDD9030594.1	-257.533	0
GCA_005771695.1|EAU3615890.1	-257.594	0
GCF_002999695.1|WP_106086904.1	-257.709	0
GCA_010537555.1|EDT2959637.1	-257.863	0
GCA_024197275.1|EJL3507110.1	-257.971	0
GCA_024197275.1|EJL3507111.1	-257.972	0
GCA_006167005.1|EBB9531674.1	-258.036	0
GCA_008445125.1|ECS9595263.1	-258.27	0
GCA_011441575.1|EEJ8055516.1	-258.647	0
GCA_006904185.1|EBQ3251971.1	-258.843	0
GCA_005771695.1|EAU3616388.1	-259.047	0
GCA_010406925.1|HAE2278463.1	-259.346	0
GCA_007429945.1|ECB5568525.1	-259.41	0
GCA_005771695.1|EAU3615874.1	-259.436	0
GCA_023608485.1|MCL9054736.1	-259.573	0
GCA_005608855.1|EAQ6488633.1	-259.736	0
GCA_023496765.1|EJF6007604.1	-259.8	0
GCA_023496765.1|EJF6007608.1	-259.826	0
GCA_016418885.1|MBJ4479861.1	-260.013	0
GCA_005677775.1|EAS2121016.1	-260.592	0
GCF_002507705.1|WP_097359213.1	-260.889	0
GCA_007779425.1|ECI6123864.1	-261.038	0
GCA_011556555.1|EEM1727118.1	-261.564	0
GCA_017296275.1|EHF3098202.1	-261.765	0
GCA_005982805.1|EAX8795242.1	-261.848	0
GCA_017791845.1|EHI2089346.1	-261.884	1
GCA_008901225.1|EDB4250518.1	-262.257	0
GCA_010562105.1|EDT8181852.1	-262.301	0
GCA_011979745.1|EEU4897426.1	-262.672	0
GCF_019249005.1|WP_218254925.1	-262.84	0
GCA_007664185.1|ECG4914869.1	-262.959	0
GCA_017878145.1|EHJ3657138.1	-263.047	0
GCF_019249005.1|WP_218254926.1	-263.404	0
GCF_019248745.1|WP_058802857.1	-263.644	0
GCA_010445535.1|EDR4316733.1	-263.644	0
GCA_005771695.1|EAU3616374.1	-264.258	0
GCA_018189155.1|EHL9741640.1	-264.35	0
GCA_018189155.1|EHL9741641.1	-264.354	0
GCA_008193445.1|ECP3267738.1	-264.514	0
GCA_018079125.1|EHK8703633.1	-264.576	0
GCA_005934305.1|EAW8036311.1	-264.579	0
GCA_023223235.1|EJD9017055.1	-264.657	0
GCA_016118095.1|EGT6235977.1	-264.894	0
GCA_016582435.1|EGZ8156848.1	-265.147	0
GCA_024441755.1|EJN2807980.1	-265.419	0
GCA_018189155.1|EHL9741639.1	-265.577	0
GCA_009204265.1|EDG6829317.1	-266.41	0
GCA_009204265.1|EDG6829310.1	-266.436	0
GCA_006873285.1|EBP5663800.1	-266.68	0
GCA_017844915.1|MBP1522632.1	-266.853	0
GCA_006208605.1|EBC8663989.1	-267.007	0
GCA_005771695.1|EAU3616368.1	-267.302	0
GCF_001535335.1|WP_001059157.1	-267.319	0
GCF_019248745.1|WP_254895505.1	-267.62	0
GCF_013208105.1|WP_172658945.1	-267.642	0
GCA_017845815.1|EHJ0753417.1	-267.674	0
GCA_026076075.1|EKC2478200.1	-267.873	0
GCA_005983965.1|EAX9183118.1	-268.459	0
GCA_027239505.1|HDC2561103.1	-268.528	0
GCA_005607275.1|EAQ6197750.1	-268.701	0
GCA_006755885.1|EBM9947746.1	-269.076	0
GCA_009636995.1|HAB4480952.1	-269.712	0
GCA_010496875.1|EDS5034007.1	-270.184	0
GCA_027237265.1|HDC2088964.1	-270.304	0
GCF_001245755.1|WP_251990195.1	-270.317	0
GCA_007834295.1|ECJ6154517.1	-270.406	0
GCA_014533605.1|EGF8383983.1	-270.485	0
GCA_021506035.1|EIT4542229.1	-270.663	0
GCA_008701905.1|ECX8546002.1	-270.949	0
GCA_016419215.1|MBJ4574435.1	-271.091	0
GCA_005771695.1|EAU3615465.1	-271.596	0
GCA_005701415.1|EAS7447255.1	-271.61	0
GCA_016419215.1|MBJ4574431.1	-271.612	0
GCA_006842685.1|EBN2322224.1	-272.012	0
GCA_011418815.1|HAF7606497.1	-272.28	0
GCA_023223335.1|EJD9063908.1	-272.323	0
GCA_023438045.1|EJF3166343.1	-272.817	0
GCF_011465535.1|WP_025999322.1	-272.89	0
GCA_010537555.1|EDT2959780.1	-272.995	0
GCF_003199425.1|WP_000381860.1	-273.145	0
GCF_019248745.1|WP_218207896.1	-273.245	0
GCA_005771695.1|EAU3615508.1	-273.316	0
GCA_005897505.1|EAW0855655.1	-273.655	0
GCA_005771695.1|EAU3615506.1	-273.72	0
GCA_006410895.1|EBG1467999.1	-273.939	0
GCA_025401015.1|EJW1911848.1	-273.947	0
GCA_017830215.1|EHI8617734.1	-274.062	1
GCA_014988905.1|HAO3759940.1	-274.136	0
GCA_025401015.1|EJW1911851.1	-274.163	0
GCA_005771695.1|EAU3615499.1	-274.325	0
GCA_021559995.1|UJL40365.1	-274.366	0
GCA_010537555.1|EDT2959623.1	-274.676	0
GCA_017325485.1|EHF4852417.1	-275.173	0
GCA_006008585.1|EAY4741585.1	-275.413	0
GCA_005771695.1|EAU3615474.1	-275.474	0
GCA_005771695.1|EAU3615473.1	-275.517	0
GCA_010557455.1|EDT7228239.1	-275.724	0
GCA_006201965.1|EBC7417766.1	-275.829	0
GCA_022628175.1|EIZ3063067.1	-275.836	0
GCA_015858715.1|HAS9103250.1	-275.992	0
GCA_003869635.1|MIF48716.1	-276.19	0
GCA_020299385.1|EIG1645695.1	-276.934	0
GCA_006194585.1|EBC5575968.1	-276.945	0
GCA_017906155.1|EHJ5407652.1	-277.009	0
GCA_005933895.1|EAW7882229.1	-277.057	0
GCA_010125165.1|HAC6729196.1	-277.085	0
GCF_000962145.1|WP_045716399.1	-277.124	0
GCA_025401015.1|EJW1911852.1	-277.355	0
GCF_002529025.1|WP_242439217.1	-277.508	0
GCA_025401015.1|EJW1911845.1	-277.571	0
GCA_005567135.1|EAP7234325.1	-277.952	0
GCA_005771695.1|EAU3615517.1	-278.126	0
GCA_005771695.1|EAU3615519.1	-278.555	0
GCA_017373095.1|EHG1553511.1	-278.595	0
GCA_017373095.1|EHG1553510.1	-278.598	0
GCA_016701035.1|EHA5825809.1	-278.603	0
GCF_001535305.1|WP_050188375.1	-278.681	0
GCA_011439765.1|EEJ7736166.1	-278.975	0
GCA_006055935.1|EAZ5718285.1	-279.457	1
GCA_005771695.1|EAU3615487.1	-279.615	0
GCA_007826405.1|ECJ5888477.1	-279.657	0
GCA_005771695.1|EAU3613840.1	-279.668	0
GCA_014523305.1|EGF7685533.1	-279.812	0
GCA_006013125.1|EAY5679871.1	-279.878	0
GCA_005771695.1|EAU3613775.1	-280.341	0
GCA_010701995.1|EDW2153730.1	-280.601	0
GCA_008460885.1|ECT3262273.1	-281.075	0
GCA_005771695.1|EAU3613868.1	-281.254	0
GCA_009033565.1|EDD9030552.1	-281.296	0
GCA_009033565.1|EDD9030553.1	-281.301	0
GCA_009033565.1|EDD9030554.1	-281.306	0
GCA_009033565.1|EDD9030555.1	-281.31	0
GCA_009033565.1|EDD9030556.1	-281.315	0
GCA_009033565.1|EDD9030558.1	-281.325	0
GCA_009033565.1|EDD9030559.1	-281.329	0
GCA_009033565.1|EDD9030560.1	-281.334	0
GCA_009033565.1|EDD9030561.1	-281.339	0
GCA_009033565.1|EDD9030562.1	-281.344	0
GCA_009033565.1|EDD9030563.1	-281.347	0
GCA_007591725.1|ECE9301133.1	-282.443	0
GCA_009033565.1|EDD9030598.1	-282.806	0
GCA_009033565.1|EDD9030595.1	-282.825	0
GCA_009033565.1|EDD9030599.1	-282.872	0
GCA_009033565.1|EDD9030596.1	-282.893	0
GCA_009033565.1|EDD9030568.1	-282.943	0
GCA_009033565.1|EDD9030571.1	-282.955	0
GCA_009033565.1|EDD9030572.1	-282.959	0
GCA_009033565.1|EDD9030575.1	-282.97	0
GCA_009033565.1|EDD9030582.1	-282.998	0
GCA_009033565.1|EDD9030586.1	-283.016	0
GCA_006984865.1|EBS0485154.1	-283.031	0
GCA_009033565.1|EDD9030590.1	-283.032	0
GCA_009033565.1|EDD9030591.1	-283.036	0
GCA_009033565.1|EDD9030597.1	-283.567	0
GCA_009033565.1|EDD9030592.1	-283.704	0
GCA_009033565.1|EDD9030601.1	-283.773	0
GCA_009033565.1|EDD9030600.1	-283.831	0
GCA_009033565.1|EDD9030593.1	-283.835	0
GCA_017845815.1|EHJ0753045.1	-284.012	0
GCF_000329865.1|WP_001709584.1	-284.687	0
GCA_010445535.1|EDR4319643.1	-284.865	0
GCA_014150105.1|EGB1447841.1	-285.906	0
GCF_003598745.1|WP_119950214.1	-286.256	0
GCA_010781435.1|EDX8247952.1	-286.364	1
GCA_023521995.1|EJF8852241.1	-286.383	0
GCF_001535335.1|WP_060391949.1	-286.621	0
GCF_001478475.1|WP_072205972.1	-286.731	0
GCA_005771695.1|EAU3613858.1	-286.796	0
GCA_018867905.1|EHQ0400698.1	-286.821	0
GCA_005771695.1|EAU3613774.1	-287.494	0
GCA_003878455.1|MII80537.1	-287.797	0
GCA_005771695.1|EAU3613838.1	-288.105	0
GCA_006866935.1|EBP4575587.1	-288.494	0
GCA_005533535.1|EAO9629376.1	-288.508	0
GCA_005771695.1|EAU3613841.1	-288.555	0
GCA_010701155.1|EDW1843357.1	-288.59	0
GCA_013653615.1|EFS5451386.1	-288.678	0
GCA_009537595.1|EDL8357198.1	-289.029	0
GCA_017373095.1|EHG1555431.1	-289.547	0
GCA_017373095.1|EHG1555430.1	-289.553	0
GCA_017373095.1|EHG1555428.1	-289.563	0
GCA_017373095.1|EHG1555427.1	-289.568	0
GCA_017373095.1|EHG1555426.1	-289.573	0
GCA_017373095.1|EHG1555425.1	-289.579	0
GCA_006184665.1|EBC3665821.1	-289.718	0
GCA_006184665.1|EBC3665766.1	-289.83	0
GCA_007552915.1|ECE1535817.1	-290.354	0
GCA_010294965.1|EDP2147915.1	-290.606	0
GCA_017373095.1|EHG1555401.1	-290.614	0
GCA_017373095.1|EHG1555400.1	-290.618	0
GCA_017373095.1|EHG1555397.1	-290.631	0
GCA_017373095.1|EHG1555396.1	-290.638	0
GCA_017373095.1|EHG1555395.1	-290.642	0
GCA_017373095.1|EHG1555394.1	-290.646	0
GCA_017373095.1|EHG1555393.1	-290.65	0
GCA_022420825.1|HBZ5980839.1	-290.662	0
GCA_023989815.1|EJJ4498436.1	-290.709	0
GCA_007664185.1|ECG4914611.1	-291.008	0
GCA_017219535.1|EHE1190384.1	-291.333	0
GCF_002036225.1|WP_077946641.1	-291.432	0
GCA_026018885.1|EKB5401059.1	-291.842	0
GCA_010434145.1|EDR1819337.1	-291.877	0
GCA_010623765.1|EDU7321199.1	-292.32	0
GCA_006055935.1|EAZ5718274.1	-292.375	1
GCA_018450085.1|EHN8112475.1	-292.575	0
GCA_013500435.1|EFQ4383352.1	-292.963	0
GCA_008543535.1|ECV2578911.1	-293.125	0
GCA_011471415.1|EEK4386722.1	-293.259	0
GCF_023610545.1|WP_151353258.1	-293.368	0
GCA_022897435.1|EJA6453059.1	-293.569	0
GCA_008508905.1|ECU4388741.1	-293.6	0
GCA_024601755.1|EJO8768670.1	-293.953	0
GCA_006110705.1|EBA7519478.1	-294.185	0
GCA_005771695.1|EAU3613808.1	-294.234	0
GCA_010555185.1|EDT6763056.1	-294.347	0
GCF_000601375.1|WP_031610956.1	-294.366	0
GCA_008050055.1|ECM8124147.1	-294.447	0
GCA_017373095.1|EHG1555404.1	-294.674	0
GCA_025664215.1|EJY5435737.1	-295.254	0
GCA_017844845.1|MBP1521151.1	-295.316	0
GCA_027235685.1|HDC1952756.1	-295.722	0
GCA_005771695.1|EAU3613756.1	-295.753	0
GCA_005567075.1|EAP7276356.1	-295.943	0
GCF_012027995.1|WP_001751441.1	-296.06	0
GCA_017845815.1|EHJ0753567.1	-296.416	0
GCA_017845815.1|EHJ0753568.1	-296.425	0
GCA_017845815.1|EHJ0753573.1	-296.454	0
GCA_017845815.1|EHJ0753574.1	-296.46	0
GCA_017845815.1|EHJ0753575.1	-296.465	0
GCA_011979745.1|EEU4894985.1	-296.48	0
GCA_005771695.1|EAU3613771.1	-296.526	0
GCA_017845815.1|EHJ0753570.1	-296.629	0
GCA_017845815.1|EHJ0753571.1	-296.634	0
GCA_017845815.1|EHJ0753572.1	-296.639	0
GCA_006866935.1|EBP4573355.1	-296.66	0
GCA_017845815.1|EHJ0753577.1	-296.666	0
GCA_017845815.1|EHJ0753578.1	-296.671	0
GCA_017845815.1|EHJ0753579.1	-296.676	0
GCA_017811095.1|EHI6140341.1	-296.685	1
GCA_005771695.1|EAU3613762.1	-297.224	0
GCA_003867575.1|MID21308.1	-297.436	0
GCF_002065995.1|WP_080166761.1	-297.577	0
GCA_006629925.1|EBK1656966.1	-297.608	0
GCA_023479165.1|HCC9950886.1	-297.773	0
GCA_005771695.1|EAU3613763.1	-297.799	0
GCA_007779425.1|ECI6123889.1	-298.135	0
GCF_019402285.1|WP_100502015.1	-298.268	0
GCA_017223735.1|EHE2090889.1	-298.318	0
GCA_010593205.1|EDU3355695.1	-298.394	0
GCA_023438045.1|EJF3166169.1	-298.574	0
GCA_019991085.1|MBZ3661186.1	-298.64	0
GCA_025540175.1|EJX2428148.1	-298.978	0
GCA_005677775.1|EAS2121015.1	-299.642	0
GCA_008697765.1|ECX7618825.1	-299.695	0
GCF_001535335.1|WP_151273785.1	-299.887	0
GCA_017845815.1|EHJ0753462.1	-300.337	0
GCA_017242635.1|EHE5449849.1	-300.831	0
GCA_027754045.1|EKI3604141.1	-300.998	0
GCA_005771695.1|EAU3613749.1	-301.009	0
GCA_029231585.1|EKP4950739.1	-301.012	0
GCA_017815455.1|EHI6362150.1	-301.194	0
GCA_005771695.1|EAU3613753.1	-301.202	0
GCA_019991085.1|MBZ3661477.1	-301.375	0
GCA_003876475.1|MIW89560.1	-301.458	0
GCA_008702565.1|ECX8910803.1	-301.806	0
GCA_006879365.1|EBP8095939.1	-302.001	0
GCF_000748025.1|WP_000481183.1	-302.177	0
GCF_001295585.1|WP_001054895.1	-302.461	0
GCA_006854225.1|EBP2126202.1	-302.749	0
GCA_011439765.1|EEJ7736165.1	-302.777	0
GCA_006810165.1|EBO2562494.1	-303.252	0
GCA_007766345.1|ECI3055567.1	-303.271	0
GCA_005771695.1|EAU3613813.1	-303.538	0
GCA_006854145.1|EBP2131035.1	-303.695	0
GCA_005771695.1|EAU3613814.1	-303.792	0
GCA_004218255.1|EAA7607107.1	-303.884	1
GCA_005533455.1|EAO9577036.1	-303.96	1
GCA_020899915.1|EIN5202795.1	-304.092	0
GCA_005771695.1|EAU3613739.1	-304.325	0
GCA_008824945.1|ECZ7727193.1	-304.416	0
GCF_019402305.1|WP_258023124.1	-304.682	0
GCF_001981435.1|WP_151263057.1	-304.891	0
GCA_008695865.1|ECX7228031.1	-305.314	0
GCA_018030185.1|EHK4328772.1	-305.362	1
GCA_025511215.1|EJX0399890.1	-305.701	0
GCA_005771695.1|EAU3615552.1	-305.714	0
GCA_017362625.1|EHF9573769.1	-305.741	0
GCA_008058035.1|ECN0101114.1	-305.776	0
GCA_017848915.1|EHJ1045920.1	-306.101	0
GCF_019248895.1|WP_225907213.1	-306.261	0
GCA_006055935.1|EAZ5718278.1	-306.421	1
GCA_005439715.1|EAM9546026.1	-306.787	0
GCA_008224485.1|ECP8078016.1	-307.024	0
GCA_008698865.1|ECX7813589.1	-307.088	0
GCA_008477705.1|ECT7232896.1	-307.181	0
GCA_026077315.1|EKC2742113.1	-307.73	0
GCA_011219485.1|EEG2936893.1	-307.912	0
GCA_027800455.1|EKI5189154.1	-307.996	0
GCA_017798985.1|EHI3454462.1	-308.161	0
GCA_009284645.1|EDH8482218.1	-308.391	0
GCA_006857965.1|EBP2943061.1	-308.625	0
GCA_008700825.1|ECX8317274.1	-308.922	0
GCF_003071045.1|WP_108415175.1	-308.925	0
GCF_014861745.1|WP_000694277.1	-309.465	0
GCA_006184665.1|EBC3665640.1	-309.607	0
GCA_006866935.1|EBP4575292.1	-309.68	0
GCA_006184665.1|EBC3665642.1	-309.962	0
GCA_006988125.1|EBS0797832.1	-309.963	0
GCA_017494405.1|EHG4613565.1	-310.099	0
GCA_010915215.1|EEA7811434.1	-310.284	0
GCA_017494605.1|EHG4768972.1	-311.096	0
GCA_025401015.1|EJW1911850.1	-311.18	0
GCA_017865955.1|EHJ2437242.1	-311.504	0
GCA_017373095.1|EHG1555415.1	-311.506	0
GCA_017373095.1|EHG1555413.1	-311.508	1
GCA_007333195.1|EBZ3787289.1	-311.645	0
GCA_017373095.1|EHG1555408.1	-312.202	0
GCA_005759435.1|EAU0754583.1	-312.216	0
GCA_011979745.1|EEU4896457.1	-312.349	0
GCA_006840585.1|EBO9521037.1	-312.4	0
GCF_003000025.1|WP_106086937.1	-312.668	0
GCA_009412875.2|EGG4017390.1	-312.764	0
GCA_017712695.1|EHH6439930.1	-312.949	1
GCA_006058095.1|EAZ5856423.1	-313.556	0
GCA_014432225.1|EGE4890558.1	-313.696	0
GCA_018081445.1|EHK9135862.1	-313.88	0
GCA_014348075.1|EGD0741663.1	-313.884	0
GCA_017825355.1|EHI7575037.1	-313.951	0
GCF_002033135.1|WP_079845096.1	-314.074	0
GCA_005795585.1|EAU5130999.1	-314.221	0
GCF_002507705.1|WP_097359822.1	-314.316	0
GCF_024919285.1|WP_000783965.1	-314.458	0
GCF_001027605.1|WP_151256764.1	-314.79	0
GCA_023520095.1|EJF8525851.1	-314.95	0
GCA_010479015.1|EDS1233790.1	-314.978	0
GCA_009033565.1|EDD9031591.1	-315.078	0
GCA_009033565.1|EDD9031593.1	-315.083	0
GCA_005897085.1|EAW1055303.1	-315.291	0
GCA_006013365.1|EAY5783297.1	-315.699	0
GCA_018030185.1|EHK4327131.1	-316.242	0
GCA_021751525.1|HBP9471874.1	-316.495	1
GCA_005771695.1|EAU3615074.1	-316.517	0
GCA_005439055.1|EAM9150472.1	-316.686	0
GCA_017828755.1|EHI8343222.1	-316.828	0
GCA_010490215.1|EDS3591256.1	-317.234	1
GCA_019347255.1|EHV1276476.1	-317.234	1
GCA_008504825.1|ECU3761399.1	-317.428	0
GCA_022598215.1|EIZ0351183.1	-317.434	0
GCA_016424395.1|MBJ5782289.1	-317.601	0
GCA_011183215.1|EEF4401824.1	-317.924	0
GCA_007333195.1|EBZ3787288.1	-317.941	0
GCA_010712995.1|EDW4000888.1	-318.082	0
GCA_010559555.1|EDT6885952.1	-318.591	0
GCA_005771695.1|EAU3615542.1	-318.708	0
GCA_005439055.1|EAM9150450.1	-319.004	0
GCA_005771695.1|EAU3615541.1	-319.103	0
GCA_007790535.1|ECI8024347.1	-319.214	0
GCA_005771695.1|EAU3615551.1	-319.259	0
GCA_005439055.1|EAM9150456.1	-319.266	0
GCA_005439055.1|EAM9150474.1	-319.366	0
GCA_005439055.1|EAM9150476.1	-319.378	0
GCA_005439055.1|EAM9150477.1	-319.383	0
GCA_005439055.1|EAM9150478.1	-319.388	0
GCA_005439055.1|EAM9150468.1	-319.439	0
GCA_005439055.1|EAM9150469.1	-319.444	0
GCA_023040855.1|EJC3012578.1	-319.454	0
GCA_005479335.1|EAN8610382.1	-319.491	0
GCA_010696945.1|EDW1160828.1	-319.673	0
GCF_000599425.1|WP_031605555.1	-320.253	0
GCA_022991745.1|EJC0484948.1	-320.285	0
GCA_017845815.1|EHJ0753119.1	-320.985	0
GCA_010701875.1|EDW2006440.1	-321.172	0
GCA_003761045.1|MFL02873.1	-321.266	0
GCA_004270605.1|EAB9747941.1	-321.319	0
GCA_007178395.1|EBV6100269.1	-322.176	0
GCA_005439055.1|EAM9150483.1	-322.264	0
GCA_011600505.1|EEN1095300.1	-322.417	0
GCA_005607275.1|EAQ6196567.1	-322.833	0
GCA_012244565.1|EFA3432809.1	-322.931	0
GCA_007227095.1|EBW8119888.1	-323.079	0
GCA_005771695.1|EAU3615122.1	-323.08	0
GCA_005771695.1|EAU3615547.1	-323.199	0
GCA_023040855.1|EJC3012582.1	-323.439	0
GCA_005439055.1|EAM9150454.1	-323.491	0
GCA_011079265.1|EED3227600.1	-323.562	0
GCA_017861695.1|EHJ1675570.1	-324.274	0
GCA_011130835.1|EEE3935698.1	-324.303	0
GCA_005771695.1|EAU3615089.1	-324.498	0
GCA_014999975.1|HAO4313747.1	-324.764	0
GCA_027237265.1|HDC2087486.1	-324.795	0
GCA_008223445.1|ECP7743933.1	-324.83	0
GCA_017845815.1|EHJ0754059.1	-324.878	0
GCA_006030055.1|EAY9538322.1	-324.902	0
GCA_009033565.1|EDD9031587.1	-325.297	0
GCA_010674245.1|EDV7061793.1	-325.359	0
GCA_025442855.1|EJW5180434.1	-326.061	0
GCF_019402285.1|WP_001752437.1	-326.128	0
GCA_005439715.1|EAM9546012.1	-326.306	0
GCA_005439715.1|EAM9546023.1	-326.374	0
GCA_005771695.1|EAU3615477.1	-327.253	0
GCA_008601285.1|ECW3055622.1	-327.336	0
GCA_007186845.1|EBV7777059.1	-327.441	0
GCA_022897775.1|EJA6512814.1	-327.535	0
GCA_010387005.1|EDQ1730850.1	-327.681	0
GCA_008105085.1|ECN8822249.1	-327.95	0
GCA_017844915.1|MBP1522244.1	-328.452	0
GCF_001981435.1|WP_151262934.1	-328.626	0
GCA_007481205.1|ECC5081707.1	-329.038	0
GCA_008468065.1|ECT4811016.1	-329.582	0
GCA_023731295.1|EJH7441427.1	-330.166	0
GCA_009099805.1|EDD5429079.1	-330.328	0
GCF_004360415.1|WP_000884155.1	-330.453	0
GCA_005439715.1|EAM9546015.1	-330.468	0
GCA_005771695.1|EAU3616632.1	-330.544	0
GCA_010784455.1|EDX8548462.1	-330.594	0
GCA_017844915.1|MBP1522865.1	-330.624	0
GCA_005771695.1|EAU3616386.1	-330.664	0
GCA_021382865.1|EIS6569490.1	-330.839	0
GCF_014831595.1|WP_191675522.1	-330.919	0
GCF_003994735.1|WP_134945204.1	-330.926	0
GCA_022979935.1|EJB9148884.1	-331.094	0
GCA_008058035.1|ECN0101118.1	-331.645	0
GCA_005698415.1|EAS6879820.1	-331.67	0
GCA_006929615.1|EBQ8751542.1	-331.761	0
GCA_005771695.1|EAU3615072.1	-331.892	0
GCA_016594605.1|EGZ9727076.1	-331.963	1
GCF_004798475.1|WP_128190924.1	-332.114	0
GCF_019402285.1|WP_001520646.1	-332.244	0
GCA_005479335.1|EAN8610394.1	-332.274	0
GCF_001535305.1|WP_134939062.1	-332.828	0
GCA_010564275.1|EDT8556747.1	-333.054	0
GCA_016568435.1|EGZ5202527.1	-333.451	0
GCF_001295585.1|WP_054175144.1	-333.535	0
GCA_007535095.1|ECD7395826.1	-333.864	0
GCA_014988745.1|HAO3672556.1	-334.202	0
GCA_017808915.1|EHI5687367.1	-334.244	0
GCA_006882245.1|EBP7488135.1	-334.291	0
GCA_017373095.1|EHG1555419.1	-334.311	0
GCA_008526215.1|ECU8179768.1	-334.459	0
GCF_003071045.1|WP_108415174.1	-334.558	0
GCA_017865955.1|EHJ2437235.1	-334.645	0
GCA_007284335.1|EBY1905031.1	-334.67	0
GCA_010559555.1|EDT6888363.1	-335.453	0
GCA_005771695.1|EAU3615056.1	-335.48	0
GCA_005607275.1|EAQ6193458.1	-335.747	0
GCF_003994735.1|WP_134944624.1	-335.796	0
GCF_002109145.1|WP_254901636.1	-336.073	0
GCA_006866935.1|EBP4576811.1	-336.119	0
GCA_010555325.1|EDT6781542.1	-336.669	0
GCA_008613365.1|ECW5625900.1	-336.782	0
GCF_003548115.1|WP_119005855.1	-337.014	0
GCA_006043495.1|EAZ2072496.1	-337.533	0
GCA_007838715.1|ECJ7214932.1	-337.619	0
GCA_025168995.1|EJU3756471.1	-338.216	1
GCA_007566445.1|ECE3913374.1	-338.376	0
GCA_008824945.1|ECZ7727760.1	-338.532	0
GCA_016418885.1|MBJ4479608.1	-338.568	1
GCA_007186845.1|EBV7774670.1	-338.632	0
GCF_001295625.1|WP_054172742.1	-338.831	0
GCF_000962205.1|WP_001713127.1	-338.892	0
GCA_010956675.1|EEB7807056.1	-339.08	0
GCA_017844915.1|MBP1522793.1	-339.088	0
GCA_005748815.1|EAT8427436.1	-339.122	0
GCA_010793535.1|EDY0680949.1	-339.128	0
GCF_001295585.1|WP_000771822.1	-339.232	0
GCA_007186845.1|EBV7774984.1	-340.025	0
GCA_006104795.1|EBA6161133.1	-340.058	0
GCA_008450465.1|ECT0909080.1	-340.323	0
GCA_017862015.1|EHJ1754414.1	-340.451	0
GCF_001480665.1|WP_072218319.1	-340.531	0
GCA_005771695.1|EAU3615106.1	-340.544	0
GCA_017831155.1|EHI8762930.1	-341.32	0
GCA_005533335.1|EAO9544935.1	-341.622	0
GCA_005771695.1|EAU3615858.1	-341.924	1
GCA_009639755.1|HAB5098538.1	-341.954	0
GCA_005771695.1|EAU3615053.1	-342.054	0
GCA_017072035.1|EHC6794050.1	-342.17	1
GCA_005439055.1|EAM9150486.1	-342.518	0
GCA_029229125.1|EKP4535023.1	-342.613	0
GCF_002863765.1|WP_023230947.1	-342.614	0
GCA_006043495.1|EAZ2072492.1	-342.632	0
GCA_006043495.1|EAZ2072499.1	-342.677	0
GCA_006043495.1|EAZ2072500.1	-342.683	0
GCA_005676875.1|EAS1972837.1	-342.93	0
GCF_001295585.1|WP_001081246.1	-343.105	0
GCA_011187955.1|EEF5872391.1	-343.273	0
GCA_010633025.1|HAE6959767.1	-343.934	0
GCA_006105995.1|EBA6441839.1	-344.257	0
GCA_005940845.1|EAW9367544.1	-344.264	0
GCA_005771695.1|EAU3615388.1	-344.272	0
GCA_007186845.1|EBV7775576.1	-344.279	0
GCA_011203775.1|EEF9303661.1	-344.42	0
GCA_007481205.1|ECC5084055.1	-344.794	0
GCA_017488085.1|EHG3385557.1	-344.795	0
GCA_006184665.1|EBC3666343.1	-345.506	0
GCA_023837755.1|EJI9818071.1	-345.846	0
GCA_005607275.1|EAQ6193912.1	-345.861	0
GCF_026847805.1|WP_000673980.1	-345.971	0
GCA_026077315.1|EKC2741200.1	-345.971	0
GCA_005771695.1|EAU3615476.1	-346.405	0
GCA_005771695.1|EAU3616083.1	-346.533	0
GCF_003000295.1|WP_106096966.1	-346.909	0
GCA_017494625.1|EHG4755814.1	-347.095	0
GCA_005771695.1|EAU3616282.1	-347.128	0
GCA_006286675.1|EBE2295132.1	-347.249	0
GCF_019837405.1|WP_155580967.1	-347.935	1
GCA_006757545.1|EBN0393422.1	-347.941	0
GCA_016737635.1|EHA8237002.1	-348.117	0
GCA_005771695.1|EAU3616030.1	-348.21	0
GCA_005771695.1|EAU3615105.1	-348.275	0
GCA_005771695.1|EAU3613588.1	-348.815	0
GCA_007750235.1|ECH9405192.1	-348.846	0
GCA_006676365.1|EBL2251048.1	-349.374	0
GCA_025540175.1|EJX2432159.1	-349.419	0
GCA_010372605.1|EDP9630886.1	-349.897	0
GCA_004222885.1|EAA8752616.1	-350.212	0
GCA_018191195.2|EIB2558297.1	-350.412	0
GCA_005771695.1|EAU3615364.1	-350.535	0
GCA_010124545.1|EDO1554389.1	-350.664	0
GCA_022329005.1|EIW9407033.1	-350.733	0
GCA_016941015.1|EHB0289017.1	-350.895	0
GCA_016424195.1|MBJ5749760.1	-351.015	0
GCA_023988115.1|EJJ4107248.1	-351.326	0
GCA_004252585.1|EAB5375451.1	-351.414	0
GCA_005864985.1|EAV8274457.1	-351.692	0
GCA_003877875.1|MIG79174.1	-352.034	0
GCA_018355305.1|EHN3104614.1	-352.054	0
GCA_027237765.1|HDC2224307.1	-352.069	0
GCF_011368585.1|WP_165721006.1	-352.185	0
GCA_018191195.2|EIB2558441.1	-352.591	0
GCA_016564765.1|EGZ4325317.1	-352.705	0
GCA_017805255.1|EHI4848370.1	-352.988	0
GCA_005993885.1|EAY0892456.1	-353.284	0
GCA_024441995.1|EJN2862248.1	-353.508	0
GCA_011076915.1|EED3050001.1	-353.534	0
GCA_017794445.1|EHI2665677.1	-353.573	1
GCA_018191195.2|EIB2558442.1	-353.603	0
GCA_024441995.1|EJN2861732.1	-353.705	0
GCA_017831155.1|EHI8762948.1	-353.923	0
GCA_005728235.1|EAT3775106.1	-354.176	0
GCA_015869085.1|EGS2954605.1	-354.185	0
GCA_024441995.1|EJN2862215.1	-354.253	0
GCA_010372605.1|EDP9633640.1	-354.255	0
GCA_014988905.1|HAO3759736.1	-354.73	0
GCA_017214515.1|EHE0996415.1	-354.787	0
GCA_006866935.1|EBP4575236.1	-354.84	0
GCA_005771695.1|EAU3615392.1	-355.681	0
GCA_006092835.1|EBA3563450.1	-355.776	0
GCA_016563705.1|EGZ4111345.1	-355.93	0
GCA_017806395.1|EHI5111678.1	-356.003	0
GCA_007796305.1|ECI9302247.1	-356.482	0
GCA_010424125.1|EDQ9753719.1	-356.602	1
GCA_023623705.1|EJH0139447.1	-356.778	0
GCF_001244515.1|WP_021555939.1	-357.084	1
GCA_007834015.1|ECJ6055340.1	-357.147	0
GCA_007834015.1|ECJ6055339.1	-357.15	0
GCA_007834015.1|ECJ6055338.1	-357.152	0
GCA_007547455.1|ECE0070010.1	-357.659	0
GCA_015012775.1|EGL3195976.1	-357.682	0
GCA_003878055.1|MIH03087.1	-357.831	0
GCA_014988905.1|HAO3759012.1	-357.886	0
GCA_018409085.1|EHN6388693.1	-358.444	0
GCA_027876405.1|EKI2903630.1	-358.576	0
GCA_007267585.1|EBX9038304.1	-358.799	0
GCA_005771695.1|EAU3616311.1	-359.246	0
GCA_018188695.1|EHL9602001.1	-359.651	0
GCA_006105475.1|EBA6360098.1	-359.886	0
GCA_005943605.1|EAX0072305.1	-360.161	1
GCF_003296145.1|WP_023224651.1	-360.295	0
GCA_017214515.1|EHE0998165.1	-360.327	0
GCA_007711125.1|ECH2353640.1	-360.407	0
GCA_003877875.1|MIG79163.1	-360.54	0
GCA_017141805.1|EHD4218268.1	-360.85	0
GCF_002036245.1|WP_079837034.1	-360.913	0
GCA_027233625.1|HDC1603523.1	-361.447	0
GCA_005988085.1|EAY0103078.1	-361.672	0
GCA_016418885.1|MBJ4479619.1	-362.073	1
GCA_006888925.1|EBP9535611.1	-362.168	0
GCA_026076245.1|EKC2491425.1	-362.17	0
GCA_020130555.1|EIE2370031.1	-362.498	0
GCA_020130555.1|EIE2370030.1	-362.499	0
GCA_020130555.1|EIE2370024.1	-362.506	0
GCA_013526375.1|EFQ9162066.1	-362.675	0
GCA_005771695.1|EAU3613156.1	-362.765	0
GCA_009515295.1|EDL3390050.1	-363.069	0
GCA_019829605.1|EIA8328162.1	-363.176	1
GCA_026076245.1|EKC2495559.1	-363.285	0
GCF_000603445.1|WP_031620393.1	-363.331	0
GCA_017845815.1|EHJ0753493.1	-363.368	0
GCA_011612625.1|EEN2685420.1	-363.555	0
GCF_003945885.1|WP_125744444.1	-363.734	0
GCA_008697405.1|ECX7532759.1	-364.658	0
GCA_017826375.1|EHI7783711.1	-364.782	0
GCA_017111785.1|EHD0496186.1	-364.881	1
GCA_007490645.1|ECC6921219.1	-364.953	0
GCA_017141805.1|EHD4218262.1	-365.073	0
GCF_004360415.1|WP_000135718.1	-365.148	1
GCA_010971775.1|EEC0638827.1	-365.189	0
GCA_007293345.1|EBY4404868.1	-365.479	0
GCA_017924415.1|EHJ6635752.1	-366.194	0
GCA_018404965.1|EHN5889076.1	-366.496	0
GCA_007501565.1|ECC9538527.1	-366.675	0
GCA_006934575.1|EBQ9899477.1	-366.707	0
GCA_010427805.1|HAE2751962.1	-367.249	0
GCA_017563165.1|EHG7031293.1	-367.376	0
GCF_027942075.1|WP_052929232.1	-367.409	1
GCA_018010135.1|EHK1973424.1	-367.442	0
GCA_011447255.1|EEJ9202739.1	-367.679	0
GCA_006676365.1|EBL2249823.1	-368.074	0
GCA_006676365.1|EBL2249809.1	-368.135	0
GCA_016724925.1|EHA6449838.1	-368.179	0
GCA_005988085.1|EAY0103077.1	-368.258	0
GCA_008698865.1|ECX7813598.1	-368.26	1
GCA_017214515.1|EHE0999559.1	-368.311	0
GCA_009525205.1|EDL5625282.1	-368.363	0
GCA_016418885.1|MBJ4479615.1	-368.519	1
GCA_018986895.1|QWV87735.1	-368.719	0
GCA_008702765.1|ECX8729893.1	-368.817	0
GCF_003431455.1|WP_259293798.1	-368.918	0
GCA_005771695.1|EAU3616086.1	-369.178	0
GCA_009200805.1|EDG5995058.1	-369.239	0
GCA_016418885.1|MBJ4479610.1	-369.553	1
GCA_019857945.1|HBI5523974.1	-369.65	0
GCF_019173605.1|WP_218201199.1	-369.84	0
GCA_028024975.1|HDH8097443.1	-370.211	0
GCA_006918935.1|EBQ6333086.1	-370.546	0
GCA_008760395.1|ECY8814350.1	-370.591	0
GCA_008027475.1|ECM5085947.1	-370.666	0
GCA_007179355.1|EBV6312915.1	-371.198	0
GCA_022635715.1|EIZ4436742.1	-371.231	0
GCA_011979745.1|EEU4897290.1	-371.824	0
GCA_007750635.1|ECH9487637.1	-371.977	0
GCA_005982805.1|EAX8795245.1	-372.281	0
GCA_008699145.1|ECX7930515.1	-372.657	0
GCA_005771695.1|EAU3615349.1	-372.878	0
GCA_011979745.1|EEU4897291.1	-372.908	0
GCA_006090395.1|EBA2996200.1	-373.048	0
GCA_014988905.1|HAO3760962.1	-373.147	1
GCA_011126475.1|EEE2903073.1	-373.379	0
GCA_010615025.1|EDU5621074.1	-374.207	0
GCF_003668815.1|WP_121768184.1	-374.227	0
GCA_007840255.1|ECJ7687159.1	-374.405	0
GCA_010745915.1|EDX0899488.1	-374.68	0
GCA_027876405.1|EKI2906826.1	-374.723	0
GCA_006055935.1|EAZ5718979.1	-375.26	0
GCA_021559975.1|UJL40713.1	-375.511	0
GCA_020675245.1|MCC1816986.1	-375.598	0
GCF_025723045.1|WP_263577141.1	-375.692	0
GCA_016494865.1|EGY4990270.1	-375.742	0
GCA_016494865.1|EGY4990274.1	-375.744	0
GCF_000599425.1|WP_049868057.1	-375.759	0
GCF_001535305.1|WP_060456405.1	-375.798	0
GCA_016494865.1|EGY4990271.1	-375.932	0
GCA_007661835.1|ECG4225354.1	-375.998	0
GCA_007527725.1|ECD5669946.1	-376.061	0
GCA_013732925.1|EFU0763914.1	-376.104	1
GCA_006524815.1|EBH9977239.1	-376.231	0
GCA_010553005.1|EDT6075593.1	-376.378	0
GCA_022617935.1|EIZ2110887.1	-376.564	0
GCA_003878035.1|MIH11823.1	-376.593	0
GCA_005607275.1|EAQ6195167.1	-376.984	0
GCA_020808485.1|EIM5454168.1	-377.476	0
GCA_018105085.1|EHL2840293.1	-377.587	0
GCA_008058035.1|ECN0101119.1	-378.116	0
GCA_009315995.1|EDI2374397.1	-378.339	0
GCA_023071255.1|HCB4497858.1	-378.353	0
GCA_006918935.1|EBQ6333088.1	-378.381	0
GCA_006866935.1|EBP4575511.1	-378.947	0
GCA_011203775.1|EEF9303659.1	-378.967	0
GCF_004923395.1|WP_229025475.1	-379.443	1
GCF_002554235.1|WP_098071484.1	-379.612	0
GCA_006213965.1|EBC9908035.1	-379.914	0
GCA_016495265.1|EGY5060608.1	-379.989	0
GCA_017532645.1|EHG6517554.1	-380.086	0
GCA_008430825.1|ECS6014810.1	-380.087	0
GCA_007267885.1|EBX8552424.1	-380.1	0
GCF_003071045.1|WP_108415245.1	-380.67	0
GCA_024909915.1|EJR5795174.1	-381.021	0
GCA_017234955.1|EHE4029220.1	-381.435	0
GCA_006873285.1|EBP5664283.1	-381.579	0
GCA_007287115.1|EBY2665653.1	-381.714	0
GCF_001629755.1|WP_223232426.1	-381.778	0
GCA_017844845.1|MBP1520747.1	-382.321	0
GCA_014307455.1|EGC7395993.1	-382.398	0
GCA_006055935.1|EAZ5718978.1	-382.456	0
GCF_026714105.1|WP_047668699.1	-383.025	0
GCA_007492605.1|ECC7578973.1	-383.439	0
GCA_010427805.1|HAE2752158.1	-383.735	0
GCA_010427805.1|HAE2752157.1	-383.736	0
GCA_007279435.1|EBY1278408.1	-383.781	0
GCA_010559555.1|EDT6888322.1	-383.917	0
GCA_006055935.1|EAZ5718998.1	-383.92	0
GCA_006055935.1|EAZ5718986.1	-383.928	0
GCA_007099825.1|EBU3519360.1	-384.085	0
GCF_001981435.1|WP_151262813.1	-384.645	0
GCA_005479335.1|EAN8610401.1	-384.844	0
GCA_004222525.1|EAA8665214.1	-384.87	0
GCA_006689285.1|EBL5086005.1	-384.938	0
GCA_005611915.1|EAQ7220500.1	-384.974	0
GCA_008450465.1|ECT0905622.1	-385.531	1
GCA_015247075.1|EGO0701990.1	-386.263	0
GCA_015887665.1|EGS5247406.1	-386.353	0
GCA_007333195.1|EBZ3790021.1	-386.374	0
GCF_026715505.1|WP_252321584.1	-386.414	0
GCA_026076245.1|EKC2493234.1	-386.433	0
GCA_016449465.1|EGY0302966.1	-386.887	0
GCA_017361945.1|EHF9419538.1	-387.088	0
GCF_001833665.1|WP_170824461.1	-387.146	1
GCA_005676235.1|EAS2201706.1	-387.213	0
GCA_026076435.1|EKC2595467.1	-387.308	0
GCA_014509665.1|EGF5189169.1	-387.615	0
GCA_016449465.1|EGY0302965.1	-387.649	0
GCA_010776195.1|EDX6870364.1	-387.786	0
GCA_005771695.1|EAU3613626.1	-387.908	0
GCA_019199935.1|EHT2710676.1	-387.977	0
GCA_004229885.1|EAB0218904.1	-388.264	0
GCA_015838255.1|EGR7980913.1	-388.618	0
GCA_006105475.1|EBA6360083.1	-388.72	0
GCA_010526975.1|HAE4452796.1	-388.791	0
GCA_005524375.1|EAO7486450.1	-388.957	0
GCA_016421175.1|MBJ5095530.1	-389.595	0
GCF_003872565.1|WP_220572940.1	-389.662	0
GCA_017214775.1|EHE1016513.1	-389.97	0
GCA_005771695.1|EAU3613633.1	-389.975	0
GCA_007826405.1|ECJ5891862.1	-390.527	0
GCA_008700925.1|ECX8341619.1	-390.61	0
GCF_003000165.1|WP_143188863.1	-390.762	0
GCA_011129695.1|EEE3638294.1	-390.904	0
GCA_006900785.1|EBQ2215474.1	-391.078	0
GCA_006008585.1|EAY4739441.1	-391.345	0
GCA_011439455.1|EEJ7603325.1	-391.432	0
GCA_005609475.1|EAQ6639681.1	-391.475	0
GCA_014988905.1|HAO3760668.1	-391.981	0
GCA_009642835.1|HAB5770011.1	-391.983	0
GCA_009623775.1|HAB2061334.1	-392.021	0
GCA_006838945.1|EBO9194224.1	-392.75	0
GCA_009221265.2|QVP33557.1	-392.822	0
GCA_007268365.1|EBX8317403.1	-393.318	0
GCA_021506035.1|EIT4543197.1	-393.507	0
GCA_016424395.1|MBJ5782316.1	-393.523	0
GCA_027237765.1|HDC2221549.1	-393.564	0
GCA_011302175.1|EEH7607682.1	-393.744	0
GCA_015187685.1|EGN2702743.1	-394.111	0
GCA_003876475.1|MIW89550.1	-394.142	0
GCA_021382865.1|EIS6571669.1	-394.353	0
GCA_005943325.1|EAW9985807.1	-394.615	0
GCA_006109635.1|EBA7466888.1	-394.868	0
GCA_017815455.1|EHI6361753.1	-395.02	0
GCA_022991745.1|EJC0480568.1	-395.025	0
GCA_017815455.1|EHI6361750.1	-395.027	0
GCA_009033565.1|EDD9030573.1	-395.125	0
GCA_003878455.1|MII77922.1	-395.404	0
GCA_007790075.1|ECI7824588.1	-395.695	0
GCA_017060435.1|EHC5438603.1	-396.098	0
GCA_017214515.1|EHE0999554.1	-396.18	0
GCA_017301195.1|EHF3691170.1	-396.272	0
GCA_014758005.1|EGI5886270.1	-396.498	0
GCA_005771695.1|EAU3613587.1	-396.748	0
GCF_016410165.1|WP_004245057.1	-396.903	0
GCF_003052405.1|WP_154713536.1	-396.956	0
GCF_002999775.1|WP_106086766.1	-397.014	0
GCA_007790075.1|ECI7824586.1	-397.075	0
GCA_007790075.1|ECI7824579.1	-397.094	0
GCA_007790075.1|ECI7824578.1	-397.096	0
GCA_010427805.1|HAE2752152.1	-397.873	0
GCA_010427805.1|HAE2752151.1	-397.874	0
GCA_005605655.1|EAQ5869373.1	-397.932	0
GCA_006756645.1|EBN0159713.1	-398.021	0
GCA_023495845.1|EJF5925829.1	-398.072	0
GCA_006215265.1|EBD0297945.1	-398.341	0
GCA_010391275.1|EDQ3255342.1	-398.511	0
GCA_026090535.1|EKC4348204.1	-398.906	0
GCA_009009335.1|EDD2167415.1	-399.04	0
GCA_008698425.1|ECX7819340.1	-399.249	1
GCA_018018035.1|EHK3003149.1	-399.288	0
GCF_002507575.1|WP_097368929.1	-399.443	0
GCA_005771695.1|EAU3612554.1	-399.903	0
GCA_005607275.1|EAQ6195146.1	-400.031	0
GCA_007039805.1|EBT1608558.1	-400.128	0
GCA_027237265.1|HDC2088004.1	-400.533	0
GCA_008698425.1|ECX7819339.1	-400.946	1
GCA_007485265.1|ECC5770383.1	-401.03	0
GCA_005771695.1|EAU3613594.1	-401.182	0
GCA_022433135.1|HBZ6168804.1	-401.55	0
GCA_017373195.1|EHG1550577.1	-401.718	0
GCF_003945895.1|WP_241957112.1	-402.397	0
GCA_008119425.1|ECO1862589.1	-402.537	0
GCA_015031375.1|EGL4515264.1	-402.826	0
GCA_010745915.1|EDX0896542.1	-403.01	0
GCA_027238665.1|HDC2399454.1	-403.164	0
GCA_007489225.1|ECC6891574.1	-403.185	0
GCA_007489225.1|ECC6891575.1	-403.188	0
GCA_007353555.1|EBZ8630486.1	-403.219	0
GCA_011434575.1|EEJ6652658.1	-403.41	0
GCF_003547755.1|WP_119015045.1	-403.419	0
GCA_005438255.1|EAM8893995.1	-403.537	0
GCA_005681555.1|EAS2969004.1	-404.237	0
GCF_001411435.1|WP_240437841.1	-404.284	0
GCA_016317785.1|EGW2554727.1	-404.343	1
GCA_007492605.1|ECC7578982.1	-404.406	0
GCA_005479335.1|EAN8610295.1	-404.847	0
GCA_005771695.1|EAU3612455.1	-404.936	0
GCA_010696045.1|EDW0517429.1	-405.357	0
GCA_018081325.1|EHK9152825.1	-405.473	0
GCA_007492605.1|ECC7578159.1	-405.782	0
GCA_014533605.1|EGF8383982.1	-405.906	0
GCA_017844845.1|MBP1520587.1	-405.953	0
GCA_006490075.1|EBH3784967.1	-406.347	0
GCA_005771695.1|EAU3614807.1	-406.417	0
GCA_015046005.1|HAO8080986.1	-406.687	1
GCA_011104235.1|EED8496138.1	-407.021	0
GCA_005897085.1|EAW1056125.1	-407.134	0
GCA_019991085.1|MBZ3661288.1	-407.458	0
GCA_005771695.1|EAU3615800.1	-407.838	0
GCA_018105165.1|EHL2852582.1	-407.84	0
GCA_014365065.1|EGD3338124.1	-407.951	0
GCA_017219595.1|EHE1195532.1	-408.33	0
GCA_017827595.1|EHI8170297.1	-408.524	1
GCF_003052405.1|WP_154713499.1	-408.923	0
GCA_012105655.1|EEW9601039.1	-409.109	0
GCA_011707835.1|EEP0972376.1	-409.395	0
GCA_017488505.1|EHG3457248.1	-409.536	0
GCA_007492605.1|ECC7578155.1	-409.54	1
GCA_007492605.1|ECC7578154.1	-409.54	1
GCA_007566445.1|ECE3913363.1	-409.582	1
GCA_007750015.1|ECH9433675.1	-409.751	0
GCF_004360415.1|WP_021547716.1	-409.83	0
GCA_017794445.1|EHI2668078.1	-409.958	0
GCA_005479335.1|EAN8611480.1	-410.029	0
GCA_005771695.1|EAU3614802.1	-410.24	0
GCA_014430725.1|EGE4844102.1	-410.778	0
GCA_014430725.1|EGE4844103.1	-410.78	0
GCA_005439055.1|EAM9150831.1	-411.106	1
GCF_003945895.1|WP_240726775.1	-411.194	0
GCF_002809245.1|WP_001638493.1	-411.27	0
GCA_006184665.1|EBC3666300.1	-411.284	0
GCF_001975245.1|WP_076936788.1	-411.592	0
GCA_005771695.1|EAU3612551.1	-411.65	0
GCA_005951285.1|EAX1852319.1	-411.763	0
GCA_005771695.1|EAU3612558.1	-411.961	0
GCA_024441995.1|EJN2865040.1	-412.454	0
GCA_017831155.1|EHI8762931.1	-412.953	0
GCA_005771695.1|EAU3616444.1	-412.995	0
GCA_017923795.1|EHJ6519525.1	-413.303	0
GCA_007790535.1|ECI8024985.1	-413.407	1
GCA_014147685.1|EGB1029862.1	-413.817	1
GCA_011417355.1|EEJ3660765.1	-414.029	0
GCA_010529755.1|EDT1338788.1	-414.448	0
GCA_018503335.1|EHO3452717.1	-414.482	0
GCA_005771695.1|EAU3613578.1	-414.657	0
GCA_005455955.1|EAN3276388.1	-414.842	0
GCF_001535335.1|WP_151273763.1	-414.937	0
GCA_007287115.1|EBY2665596.1	-415.025	0
GCA_017219595.1|EHE1193064.1	-415.067	0
GCA_008450465.1|ECT0907841.1	-415.431	0
GCA_005951205.1|EAX1830260.1	-415.542	0
GCA_017214515.1|EHE0999555.1	-416.041	0
GCA_011086885.1|EED4922663.1	-416.285	0
GCA_006879565.1|EBP7909017.1	-416.906	0
GCA_010619485.1|EDU6362805.1	-417.016	0
GCA_005756615.1|EAU0239870.1	-417.271	0
GCA_019991085.1|MBZ3661205.1	-417.296	0
GCA_011486445.1|EEK7841761.1	-417.382	0
GCA_017844845.1|MBP1520676.1	-417.542	0
GCA_021260565.1|EIR4125064.1	-417.772	0
GCF_002031325.1|WP_024150410.1	-417.953	0
GCA_005398445.1|EAM0999512.1	-418.133	0
GCA_023731295.1|EJH7440615.1	-418.239	0
GCA_017844915.1|MBP1522258.1	-418.376	0
GCA_010423965.1|EDQ9773961.1	-418.519	0
GCA_006925935.1|EBQ7707870.1	-418.656	0
GCA_011086885.1|EED4922377.1	-418.823	0
GCA_007489225.1|ECC6891594.1	-418.835	0
GCA_008698425.1|ECX7818837.1	-418.991	1
GCA_008698425.1|ECX7818838.1	-418.992	1
GCA_007489225.1|ECC6891595.1	-419.059	0
GCA_017845815.1|EHJ0754548.1	-419.133	0
GCA_016495265.1|EGY5058596.1	-419.212	0
GCA_014365065.1|EGD3338125.1	-419.414	0
GCA_014758005.1|EGI5884867.1	-419.513	0
GCA_013729375.1|EFU0232824.1	-419.545	0
GCA_014759525.1|EGI6260054.1	-419.626	0
GCA_005771695.1|EAU3616011.1	-419.669	0
GCA_011164495.1|EEF0870084.1	-419.963	0
GCA_009315175.1|EDI2635509.1	-420.032	0
GCF_000329005.1|WP_241210282.1	-420.374	0
GCA_006090395.1|EBA2996213.1	-421.118	0
GCA_008058035.1|ECN0101117.1	-421.12	0
GCF_027942075.1|WP_042973270.1	-421.186	1
GCA_010701875.1|EDW2006436.1	-421.23	0
GCA_005771695.1|EAU3613693.1	-421.297	1
GCA_022437805.1|EIY0372488.1	-421.805	0
GCA_026076315.1|EKC2532046.1	-422.16	0
GCA_005771695.1|EAU3616112.1	-422.313	0
GCA_007269245.1|EBX8412242.1	-422.365	0
GCA_022365415.1|EIX2436800.1	-422.447	0
GCA_005756315.1|EAU0119041.1	-422.454	0
GCA_010177925.1|EDO6343573.1	-422.6	0
GCA_007269445.1|EBX8590280.1	-422.976	0
GCA_011979745.1|EEU4897244.1	-423.479	0
GCA_007269975.1|EBX8653809.1	-423.596	0
GCA_007429945.1|ECB5565480.1	-423.808	1
GCA_016421175.1|MBJ5095520.1	-424.149	0
GCA_011434575.1|EEJ6652676.1	-424.407	0
GCA_022617935.1|EIZ2108072.1	-424.728	0
GCA_006072995.1|EAZ9153606.1	-424.998	0
GCA_007661865.1|ECG4274574.1	-425.432	0
GCA_027229605.1|HDC0758950.1	-425.608	0
GCA_008002885.1|ECM1814034.1	-425.809	0
GCA_010428105.1|EDR0619358.1	-425.887	0
GCA_005534475.1|EAO9929435.1	-426.068	0
GCA_007603155.1|ECF1840981.1	-426.574	0
GCA_016422495.1|MBJ5345765.1	-426.611	0
GCA_005771695.1|EAU3612738.1	-426.812	0
GCF_001832505.1|WP_015703492.1	-426.891	0
GCA_011707835.1|EEP0972377.1	-427.042	0
GCA_015848645.1|EGR9571020.1	-427.074	0
GCA_025760545.1|EJZ7136238.1	-427.11	0
GCA_004229665.1|EAB0052286.1	-427.311	0
GCA_005899225.1|EAW1321384.1	-427.649	0
GCA_026076245.1|EKC2494560.1	-427.865	0
GCA_014758005.1|EGI5886267.1	-428.006	0
GCA_013784905.1|EFV0677275.1	-428.254	0
GCA_023731295.1|EJH7441510.1	-428.321	0
GCF_002066015.1|WP_240966419.1	-428.411	0
GCF_016407505.1|WP_198894706.1	-429.001	0
GCA_004224705.1|EAA9054377.1	-429.65	0
GCA_005795625.1|EAU5220154.1	-429.67	0
GCA_011558675.1|EEM2269811.1	-429.761	0
GCA_014988905.1|HAO3757189.1	-429.895	0
GCA_011486445.1|EEK7839105.1	-430.073	1
GCA_005771695.1|EAU3612066.1	-430.297	0
GCA_005771695.1|EAU3616621.1	-430.372	0
GCA_005771695.1|EAU3614988.1	-431.112	0
GCF_003052405.1|WP_032734093.1	-431.185	0
GCF_003052405.1|WP_154713503.1	-431.257	0
GCF_001832505.1|WP_023248969.1	-431.597	0
GCF_001832505.1|WP_023248974.1	-431.656	0
GCA_016128745.1|EGT7239161.1	-431.878	0
GCA_023438405.1|EJF3219418.1	-432.03	0
GCA_007750235.1|ECH9404603.1	-432.112	0
GCA_007267925.1|EBX8439087.1	-432.156	0
GCA_018565665.1|EHO7309644.1	-432.2	0
GCA_005898345.1|EAW0869587.1	-432.254	0
GCA_015883125.1|EGS5045826.1	-432.463	0
GCA_005803545.1|EAU6128276.1	-432.525	0
GCA_008450465.1|ECT0907057.1	-432.61	0
GCF_015070275.1|WP_254892585.1	-432.934	0
GCA_014365065.1|EGD3338126.1	-433.127	0
GCA_025540175.1|EJX2428154.1	-433.237	1
GCA_015834915.1|EGR7129687.1	-433.767	0
GCA_016424395.1|MBJ5782298.1	-433.831	0
GCA_021764665.1|EIV1931099.1	-433.872	0
GCA_007103345.1|EBU4215097.1	-433.953	0
GCA_007269975.1|EBX8650938.1	-433.984	0
GCA_006882045.1|EBP7328665.1	-434.019	0
GCA_006882045.1|EBP7324980.1	-434.181	0
GCA_022617935.1|EIZ2110724.1	-434.281	0
GCA_010452475.1|EDR5718328.1	-434.665	0
GCA_005458775.1|EAN3790606.1	-434.922	0
GCA_005438075.1|EAM8826807.1	-435.052	0
GCA_005974385.1|EAX6836262.1	-435.237	0
GCA_007177415.1|EBV5814641.1	-435.447	0
GCA_014995705.1|HAO4172525.1	-436.003	0
GCF_003710125.1|WP_079961757.1	-436.426	0
GCA_015860065.1|HAS9274036.1	-436.771	0
GCA_020494995.1|EIJ0721987.1	-436.878	0
GCA_023987475.1|EJJ3967742.1	-436.948	0
GCA_007176775.1|EBV5789014.1	-437.178	0
GCA_006985265.1|EBS0373312.1	-437.625	0
GCA_005771695.1|EAU3616453.1	-437.709	0
GCA_006886125.1|EBP8926870.1	-437.91	0
GCA_009112325.1|EDE9703685.1	-437.951	0
GCF_019173605.1|WP_024136897.1	-438.138	0
GCA_005959225.1|EAX3522498.1	-438.377	0
GCA_007501565.1|ECC9541611.1	-438.385	0
GCF_019173605.1|WP_000596030.1	-438.386	0
GCA_008696465.1|ECX7382374.1	-438.4	0
GCA_007684405.1|ECG6254030.1	-438.868	0
GCA_007275195.1|EBX9706869.1	-439.053	0
GCF_012034155.1|WP_209309861.1	-439.309	0
GCA_021559995.1|UJL40522.1	-440.273	0
GCA_006810325.1|EBO2603168.1	-440.336	0
GCA_016424195.1|MBJ5749423.1	-440.393	0
GCA_004221845.1|EAA8439474.1	-440.681	0
GCA_010680685.1|EDV9737547.1	-440.705	0
GCA_006676365.1|EBL2250050.1	-441.093	1
GCA_005771695.1|EAU3615775.1	-441.137	0
GCA_017844815.1|EHJ0619880.1	-441.296	0
GCA_006400855.1|EBF9477435.1	-441.398	0
GCF_003067515.1|WP_108631174.1	-441.655	0
GCA_007770085.1|ECI3886708.1	-441.747	0
GCA_011536905.1|EEL7723758.1	-442.056	0
GCA_022584875.1|EIY8314985.1	-442.149	0
GCA_017831155.1|EHI8761179.1	-442.237	0
GCA_017528845.1|EHG6221073.1	-442.357	0
GCA_010643085.1|EDV0878710.1	-443.076	1
GCA_010372605.1|EDP9633652.1	-443.19	0
GCA_015849075.1|EGR9583255.1	-443.434	0
GCA_006026575.1|EAY8823455.1	-443.855	0
GCA_005771695.1|EAU3612872.1	-444.048	0
GCA_007474045.1|ECC3588377.1	-444.161	0
GCA_007039805.1|EBT1609278.1	-444.455	0
GCA_009639275.1|HAB5063508.1	-444.617	0
GCA_022897435.1|EJA6452214.1	-445.024	0
GCA_005533335.1|EAO9547319.1	-445.247	0
GCA_017844845.1|MBP1520678.1	-445.392	0
GCA_014430725.1|EGE4841406.1	-445.406	0
GCA_009625255.1|HAB2327053.1	-445.417	0
GCF_019249005.1|WP_225908417.1	-445.482	0
GCA_008505565.1|ECU3284621.1	-445.615	0
GCA_025991635.1|EKB5091663.1	-445.741	0
GCA_017492965.1|EHG4290052.1	-445.862	0
GCA_007284335.1|EBY1904304.1	-446.372	0
GCA_017844885.1|MBP1523477.1	-446.603	0
GCA_005771695.1|EAU3615872.1	-446.682	0
GCA_006043495.1|EAZ2075810.1	-446.721	0
GCA_010129075.1|EDO2254394.1	-446.851	0
GCF_001478345.1|WP_021314636.1	-446.939	0
GCF_001478345.1|WP_032951239.1	-446.947	0
GCF_001478345.1|WP_047935035.1	-446.951	0
GCF_001478345.1|WP_025714552.1	-446.955	0
GCA_011707195.1|EEP0997169.1	-447.39	0
GCF_023848535.1|WP_195184486.1	-447.877	0
GCA_025401775.1|EJW2002025.1	-448.247	0
GCA_018414865.1|EHN7119632.1	-448.744	1
GCF_002507785.1|WP_097361000.1	-448.836	0
GCF_020002585.1|WP_223585404.1	-449.044	0
GCA_005838165.1|EAV3441761.1	-449.049	0
GCF_002032875.1|WP_079850716.1	-449.147	0
GCA_005771695.1|EAU3614476.1	-449.241	0
GCF_014830595.1|WP_191676907.1	-449.465	0
GCA_006854685.1|EBP2521078.1	-449.803	0
GCA_017214515.1|EHE0999556.1	-450.021	0
GCA_014119425.1|HAL5232236.1	-450.029	0
GCA_011083005.1|EED4264238.1	-450.034	0
GCA_005771695.1|EAU3614487.1	-450.131	0
GCA_024991455.1|EJR9602289.1	-450.157	0
GCA_005899765.1|EAW1413682.1	-450.42	0
GCA_005771695.1|EAU3614475.1	-450.78	0
GCA_017141805.1|EHD4219760.1	-450.85	0
GCA_015251275.1|EGO1520833.1	-451.496	0
GCA_019994945.1|EIC8753103.1	-451.633	0
GCA_014988905.1|HAO3760995.1	-452.11	0
GCA_008089105.1|ECN5156887.1	-452.148	0
GCA_007399275.1|ECA8539192.1	-452.289	0
GCA_023987635.1|EJJ3972951.1	-453.069	0
GCA_023369615.1|EJF0242772.1	-453.136	0
GCA_007490645.1|ECC6918453.1	-453.367	0
GCF_003197615.1|WP_223148964.1	-453.613	1
GCF_019402485.1|WP_165723233.1	-453.907	0
GCA_010425145.1|EDQ9943537.1	-454.123	0
GCA_017844845.1|MBP1520677.1	-454.22	0
GCA_006918935.1|EBQ6333080.1	-454.23	0
GCA_022329005.1|EIW9404015.1	-454.269	0
GCA_017214775.1|EHE1016574.1	-454.719	0
GCA_010632805.1|EDU8778491.1	-454.871	0
GCA_010381645.1|EDQ0822767.1	-454.957	0
GCA_007757955.1|ECI1002229.1	-454.997	0
GCA_016424395.1|MBJ5782320.1	-455.308	0
GCA_005771695.1|EAU3616411.1	-455.335	0
GCA_005771695.1|EAU3615046.1	-455.447	0
GCF_003872565.1|WP_220572851.1	-455.734	0
GCA_016418885.1|MBJ4479869.1	-455.763	0
GCA_007186845.1|EBV7774175.1	-455.818	0
GCA_026107815.1|EKC7514433.1	-456.636	0
GCA_016724925.1|EHA6449845.1	-456.768	0
GCA_021534795.1|EIT6949870.1	-456.839	0
GCA_006630805.1|EBK2048603.1	-457.449	0
GCA_017923515.1|EHJ6479148.1	-457.553	0
GCA_010557065.1|EDT6955781.1	-457.61	1
GCA_010834135.1|EDZ1691452.1	-457.674	0
GCA_010404595.1|EDQ5652006.1	-457.917	0
GCA_011979745.1|EEU4894617.1	-457.99	0
GCA_014988905.1|HAO3760757.1	-458.239	0
GCA_009641015.1|HAB5395105.1	-458.42	0
GCA_010559555.1|EDT6884372.1	-458.994	0
GCA_010498355.1|EDS5341110.1	-459.178	0
GCA_016420725.1|MBJ4926035.1	-459.309	0
GCA_010976635.1|EEC1429925.1	-459.56	0
GCF_002196535.1|WP_079918342.1	-459.79	0
GCA_015099405.1|EGM1788788.1	-460.253	0
GCA_025114605.1|EJT8386383.1	-460.459	0
GCA_010700225.1|EDW1643055.1	-460.521	0
GCA_018355305.1|EHN3103402.1	-460.688	0
GCA_021169485.1|EIQ1776738.1	-460.969	0
GCA_011434355.1|EEJ6541043.1	-460.987	0
GCA_005756355.1|EAU0101821.1	-461.041	0
GCA_010559555.1|EDT6886279.1	-461.103	0
GCA_006944025.1|EBR1941845.1	-461.695	0
GCA_022395775.1|HBZ5740512.1	-461.704	1
GCA_017361945.1|EHF9416925.1	-461.88	0
GCA_011412875.1|EEJ2255109.1	-462.062	0
GCA_017325345.1|EHF4788066.1	-462.24	0
GCF_026715505.1|WP_252321587.1	-462.32	0
GCA_005527415.1|EAO8179788.1	-462.426	0
GCA_008005545.1|ECM1979508.1	-462.559	0
GCA_005771695.1|EAU3616002.1	-462.77	0
GCA_017067095.1|EHC5871324.1	-462.838	0
GCF_019173605.1|WP_218201762.1	-463.525	0
GCA_011758155.1|EEP9954000.1	-463.592	0
GCA_009884755.1|EDN3955388.1	-463.826	0
GCA_005966125.1|EAX5108513.1	-464.317	0
GCA_025402195.1|EJW2126179.1	-464.388	1
GCA_006097175.1|EBA4715624.1	-464.434	0
GCF_001620225.1|WP_063269508.1	-464.602	0
GCA_020495035.1|EIJ0716322.1	-464.839	0
GCA_026872755.1|EKG2255370.1	-465.149	0
GCA_006953105.1|EBR3908899.1	-465.345	0
GCA_017844855.1|MBP1524566.1	-465.354	0
GCA_010502295.1|EDS5861816.1	-465.361	0
GCA_025025195.1|EJT2169143.1	-465.437	0
GCA_006953105.1|EBR3908873.1	-466.029	0
GCA_016420725.1|MBJ4926049.1	-466.085	0
GCA_007368085.1|ECA1725414.1	-466.303	1
GCA_006755885.1|EBM9948582.1	-466.318	0
GCA_005771695.1|EAU3612972.1	-466.853	0
GCA_023987175.1|EJJ3956302.1	-466.98	0
GCA_007627855.1|ECF6998317.1	-467.066	0
GCA_023903255.1|EJJ0354574.1	-467.583	0
GCF_000962355.1|WP_045718540.1	-467.592	0
GCA_023332225.1|EJE6516685.1	-467.858	0
GCA_016420725.1|MBJ4926039.1	-468.06	0
GCF_026341495.1|WP_023211123.1	-468.193	0
GCA_014788205.1|EGJ0226850.1	-468.307	0
GCA_017321985.1|EHF4183562.1	-468.36	0
GCA_016420725.1|MBJ4926043.1	-468.615	0
GCA_016420725.1|MBJ4926065.1	-468.699	0
GCA_016420725.1|MBJ4926023.1	-468.97	0
GCA_007299835.1|EBY6400141.1	-469.156	0
GCA_006687645.1|EBL4920518.1	-469.192	0
GCA_005771695.1|EAU3612879.1	-469.626	0
GCA_004270605.1|EAB9751311.1	-469.825	0
GCF_000599425.1|WP_031605073.1	-469.911	0
GCA_010873325.1|EDZ9652318.1	-469.95	0
GCA_007186845.1|EBV7777301.1	-470.111	0
GCA_014988665.1|HAO3754200.1	-470.401	0
GCA_010663905.1|EDV4868115.1	-470.423	0
GCA_018871065.1|EHQ0952841.1	-470.59	0
GCA_021144485.1|HBM1698782.1	-470.882	0
GCA_018859845.1|EHP9591146.1	-471.414	0
GCF_004118455.1|WP_241685633.1	-471.513	0
GCA_017256515.1|EHE7398706.1	-471.822	0
GCA_010291145.1|EDP1452124.1	-472.435	0
GCF_001951915.1|WP_075857867.1	-472.545	0
GCF_003945925.1|WP_125541576.1	-472.558	0
GCF_003052405.1|WP_230327662.1	-472.571	0
GCA_017829135.1|EHI8476217.1	-472.66	0
GCA_017829135.1|EHI8476219.1	-472.663	0
GCA_016419115.1|MBJ4539460.1	-472.998	0
GCA_006014655.1|EAY6002001.1	-473.131	0
GCA_009639275.1|HAB5062538.1	-473.272	0
GCA_023071415.1|HCB4516282.1	-473.707	0
GCA_025401015.1|EJW1910463.1	-473.812	0
GCA_005771695.1|EAU3612923.1	-473.998	0
GCA_017242635.1|EHE5451465.1	-474.006	0
GCA_009529735.1|EDL7160194.1	-474.235	0
GCA_024476805.1|HCI9866013.1	-474.294	0
GCA_009637735.1|HAB4785946.1	-474.325	0
GCA_005771695.1|EAU3612760.1	-474.487	0
GCA_007428825.1|ECB5517358.1	-474.653	0
GCF_016863855.1|WP_045718063.1	-474.936	0
GCA_010537515.1|EDT2969539.1	-475.328	0
GCA_026018485.1|EKB5318907.1	-475.349	0
GCF_001981435.1|WP_151263059.1	-475.513	0
GCA_007178355.1|EBV6073299.1	-475.536	0
GCA_018012815.1|EHK2524945.1	-475.97	0
GCA_011081085.1|EED3619791.1	-476.129	0
GCA_008722735.1|ECY2186890.1	-476.133	0
GCA_008722735.1|ECY2186889.1	-476.135	0
GCF_003197875.1|WP_110398403.1	-476.427	0
GCF_000329865.1|WP_024153021.1	-476.925	0
GCF_001244215.1|WP_226907040.1	-476.985	0
GCF_002064285.1|WP_023212400.1	-477.494	0
GCA_010554285.1|EDT6615341.1	-477.635	0
GCF_001295625.1|WP_023167900.1	-477.669	0
GCA_009294425.1|EDI0453929.1	-477.798	0
GCA_005500805.1|EAO3630687.1	-478.105	0
GCA_011758155.1|EEP9954005.1	-478.821	0
GCF_026714105.1|WP_250287890.1	-478.918	0
GCA_015031375.1|EGL4514292.1	-478.923	0
GCA_014258795.1|EGC1027344.1	-479.319	0
GCF_019248895.1|WP_218452327.1	-479.516	0
GCA_022658535.1|EIZ6754250.1	-479.697	0
GCA_005771695.1|EAU3612896.1	-479.777	0
GCA_005771695.1|EAU3612897.1	-479.778	0
GCF_000748025.1|WP_020839527.1	-479.854	0
GCF_019402285.1|WP_207781520.1	-479.913	0
GCA_007909845.1|ECK9343062.1	-479.989	0
GCA_027237325.1|HDC2122018.1	-480.056	0
GCA_027237325.1|HDC2122019.1	-480.056	0
GCA_011609625.1|EEN1773218.1	-480.12	0
GCA_005771695.1|EAU3612809.1	-480.565	0
GCA_023363445.1|EJE9564137.1	-480.709	0
GCA_006273455.1|EBD9416903.1	-481.041	0
GCA_008698425.1|ECX7817694.1	-481.051	1
GCA_014988665.1|HAO3754305.1	-481.239	0
GCA_014365065.1|EGD3340231.1	-481.486	0
GCF_003197615.1|WP_001027974.1	-481.712	1
GCA_009564275.1|EDM4497869.1	-481.998	0
GCA_005771695.1|EAU3612903.1	-482.023	0
GCA_023363285.1|EJE9532324.1	-482.094	0
GCA_010697185.1|EDW1243346.1	-482.119	0
GCA_005771695.1|EAU3612880.1	-482.169	0
GCA_005771695.1|EAU3612904.1	-482.208	0
GCF_000328985.1|WP_001697826.1	-482.839	0
GCA_008224485.1|ECP8077588.1	-482.971	0
GCA_015001655.1|HAO4826754.1	-483.027	0
GCA_010398905.1|EDQ4519674.1	-483.039	0
GCA_006839785.1|EBO9392120.1	-483.273	0
GCF_019402285.1|WP_153218958.1	-483.306	0
GCA_011979745.1|EEU4893463.1	-483.482	1
GCA_026097555.1|EKC5820391.1	-483.716	0
GCA_027233605.1|HDC1594032.1	-483.787	0
GCA_005970885.1|EAX6578595.1	-484.266	0
GCA_013658915.1|EFS6158872.1	-484.285	0
GCA_007610535.1|ECF3432209.1	-484.335	0
GCA_027239965.1|HDC2640481.1	-484.385	0
GCA_027239465.1|HDC2545221.1	-484.614	0
GCA_005535215.1|EAO9853542.1	-485.055	0
GCA_009499915.1|EDK9785449.1	-485.106	0
GCA_008008485.1|ECM0375406.1	-485.246	0
GCF_019248745.1|WP_218207479.1	-485.46	0
GCF_019248745.1|WP_218207478.1	-485.463	0
GCA_018414865.1|EHN7121416.1	-485.466	0
GCA_016494865.1|EGY4988919.1	-485.546	0
GCF_012028295.1|WP_167659816.1	-485.702	0
GCA_009641015.1|HAB5395078.1	-486.099	0
GCA_005771695.1|EAU3612830.1	-486.372	0
GCA_018561455.1|EHO7256231.1	-486.574	0
GCA_005771695.1|EAU3612833.1	-486.821	0
GCA_017831155.1|EHI8760583.1	-487.225	0
GCF_024919285.1|WP_230320448.1	-487.47	0
GCA_027239465.1|HDC2548356.1	-487.478	0
GCA_017831155.1|EHI8760582.1	-487.601	0
GCA_017826775.1|EHI7916153.1	-487.739	0
GCA_012003525.1|EEU8514987.1	-487.827	0
GCA_007790075.1|ECI7828121.1	-487.879	0
GCA_005771695.1|EAU3612694.1	-488.33	0
GCA_017904855.1|EHJ5117951.1	-488.434	0
GCF_012028075.1|WP_000564239.1	-488.72	0
GCA_017533745.1|EHG6428238.1	-488.87	0
GCF_000599425.1|WP_031605072.1	-488.942	0
GCA_010283825.1|HAE1058556.1	-489.351	1
GCA_026506675.1|HCV7495673.1	-489.544	0
GCA_006092035.1|EBA3325737.1	-489.767	0
GCA_018018035.1|EHK3002314.1	-489.914	0
GCA_016567255.1|EGZ4921395.1	-490.195	0
GCA_005771695.1|EAU3612679.1	-490.289	0
GCA_005771695.1|EAU3612683.1	-490.323	0
GCA_010425145.1|EDQ9940465.1	-490.481	0
GCA_005771695.1|EAU3612735.1	-490.651	0
GCA_016641115.1|EHA4091442.1	-490.945	0
GCF_001295585.1|WP_134799043.1	-490.952	0
GCA_008459705.1|ECT3114892.1	-491.108	0
GCA_005533335.1|EAO9544366.1	-491.513	0
GCA_008695585.1|ECX7119153.1	-491.63	0
GCA_021260865.1|EIR4172317.1	-491.829	0
GCA_005771695.1|EAU3612727.1	-491.917	0
GCA_009244935.1|EDH5156335.1	-491.936	0
GCA_007359915.1|EBZ9902413.1	-492.097	0
GCA_017488505.1|EHG3457211.1	-492.54	0
GCF_019360275.1|WP_219424550.1	-492.755	1
GCA_010695805.1|EDW0613058.1	-492.807	0
GCF_002241595.2|WP_015965741.1	-493.129	0
GCA_006633405.1|EBK2615842.1	-493.249	0
GCA_024883215.1|EJR2560397.1	-493.255	0
GCA_017799875.1|EHI3617745.1	-493.394	0
GCF_001630215.1|WP_063886267.1	-493.664	0
GCA_008829045.1|ECZ7816875.1	-494.101	0
GCA_025168235.1|EJU3584212.1	-494.126	0
GCA_005771695.1|EAU3612780.1	-494.27	0
GCA_008224485.1|ECP8077585.1	-494.36	0
GCA_005771695.1|EAU3612640.1	-494.581	0
GCA_006633405.1|EBK2615855.1	-494.922	0
GCA_023988725.1|EJJ4245645.1	-494.981	0
GCA_011979745.1|EEU4893466.1	-495.027	1
GCA_025511215.1|EJX0400529.1	-495.136	0
GCF_002064285.1|WP_080205264.1	-495.294	0
GCA_005771695.1|EAU3616404.1	-495.418	0
GCA_018272285.1|MBS2319768.1	-495.734	0
GCF_019173605.1|WP_000853176.1	-495.773	0
GCA_016426285.1|MBJ5824998.1	-496.515	0
GCA_005771695.1|EAU3612689.1	-496.538	0
GCA_021559995.1|UJL40509.1	-496.609	0
GCA_026691305.1|EKF5797254.1	-497.038	0
GCA_011080665.1|EED3600761.1	-497.157	0
GCA_007238035.1|EBX0669894.1	-497.514	0
GCA_006839785.1|EBO9392534.1	-497.674	0
GCA_008525305.1|ECU7878711.1	-497.677	0
GCA_005534875.1|EAO9969889.1	-498.377	0
GCA_015043035.1|HAO7665877.1	-498.443	0
GCA_006839785.1|EBO9392521.1	-498.498	0
GCA_010701895.1|EDW1973708.1	-498.514	0
GCA_010701895.1|EDW1973694.1	-498.539	0
GCA_015042375.1|EGL6417639.1	-498.701	0
GCA_013523765.1|EFQ9556090.1	-498.79	0
GCA_015688015.1|EGQ5373410.1	-498.867	0
GCA_005771695.1|EAU3612648.1	-498.94	0
GCF_000603405.1|WP_149024543.1	-498.971	0
GCA_011979745.1|EEU4893472.1	-499.11	0
GCA_005771695.1|EAU3612643.1	-499.572	0
GCA_013797485.1|EFV2859365.1	-499.586	0
GCA_005771695.1|EAU3612659.1	-499.749	0
GCA_017533745.1|EHG6428242.1	-500.07	1
GCA_011979745.1|EEU4893474.1	-500.25	0
GCA_011979745.1|EEU4893475.1	-500.254	0
GCA_005959225.1|EAX3522069.1	-500.262	0
GCA_011979745.1|EEU4893480.1	-500.39	0
GCF_026460445.1|WP_226295956.1	-500.439	0
GCA_009625255.1|HAB2326942.1	-500.452	0
GCA_011979745.1|EEU4893491.1	-500.534	1
GCA_011979745.1|EEU4893492.1	-500.539	0
GCA_011979745.1|EEU4893493.1	-500.545	0
GCA_017810015.1|EHI5879376.1	-500.569	0
GCA_005771695.1|EAU3612657.1	-500.946	0
GCA_011979745.1|EEU4893495.1	-501.226	1
GCA_009625255.1|HAB2326951.1	-501.23	1
GCA_005606935.1|EAQ6072467.1	-501.241	0
GCA_016421175.1|MBJ5095521.1	-501.334	0
GCA_005537855.1|EAP0783126.1	-501.391	0
GCA_021534355.1|EIT6888490.1	-501.494	0
GCA_010687225.1|EDV5903150.1	-501.558	0
GCA_005771695.1|EAU3612652.1	-502.323	0
GCA_005771695.1|EAU3616122.1	-502.932	0
GCA_005771695.1|EAU3612701.1	-503.251	0
GCA_009164025.1|EDG0947778.1	-503.286	0
GCA_006886125.1|EBP8927974.1	-503.288	0
GCA_006882045.1|EBP7328660.1	-503.424	0
GCA_005679155.1|EAS2411631.1	-503.505	0
GCA_005942865.1|EAX0031306.1	-503.537	0
GCA_016426525.1|MBJ5896588.1	-503.869	0
GCA_017831115.1|EHI8651722.1	-504.164	0
GCA_006901985.1|EBQ2480452.1	-504.417	0
GCA_005933255.1|EAW8218301.1	-504.473	1
GCA_011708035.1|EEP1041675.1	-504.509	0
GCF_012028685.1|WP_165884384.1	-504.784	0
GCA_005439715.1|EAM9546593.1	-504.866	0
GCA_004221605.1|EAA8351365.1	-504.918	0
GCA_017825135.1|EHI7497513.1	-505.156	0
GCF_001951385.1|WP_226998788.1	-505.808	0
GCA_013580375.1|EFR7364384.1	-506.053	0
GCA_005625855.1|EAR0437157.1	-506.158	0
GCA_009998145.1|EDN4425247.1	-506.194	0
GCA_006865015.1|EBP4342584.1	-506.746	0
GCA_010468825.1|EDR9303502.1	-506.928	0
GCA_007492605.1|ECC7578981.1	-507.179	0
GCA_013760065.1|EFU5973127.1	-507.217	0
GCA_023619105.1|EJG9966342.1	-507.258	0
GCA_007492605.1|ECC7578183.1	-507.6	0
GCA_010385165.1|EDQ1417863.1	-508.007	0
GCF_019360455.1|WP_206515851.1	-508.27	0
GCA_017831155.1|EHI8764040.1	-508.639	0
GCF_002066665.1|WP_080171222.1	-508.906	0
GCA_005959225.1|EAX3522110.1	-508.965	0
GCA_016947315.1|EHB0645400.1	-509.071	0
GCF_021491175.1|WP_263299583.1	-509.374	0
GCA_009371215.1|EDJ3769200.1	-509.666	0
GCA_003870615.1|MIF64802.1	-509.858	0
GCA_003870615.1|MIF64795.1	-510.017	0
GCA_010701895.1|EDW1973876.1	-510.127	0
GCA_011447715.1|EEJ9480318.1	-510.333	0
GCF_001713515.2|WP_259400094.1	-510.539	0
GCA_005842245.1|EAV4038719.1	-510.989	0
GCF_019402285.1|WP_207781430.1	-511.37	0
GCA_027238605.1|HDC2377302.1	-511.424	0
GCF_002237355.1|WP_088348983.1	-511.469	0
GCA_011979745.1|EEU4893507.1	-511.635	1
GCA_003867575.1|MID23944.1	-511.875	0
GCA_005771695.1|EAU3614472.1	-511.973	0
GCA_010391665.1|EDQ2836353.1	-512.18	0
GCA_011979745.1|EEU4893498.1	-512.365	1
GCA_011979745.1|EEU4893500.1	-512.456	1
GCA_011979745.1|EEU4893501.1	-512.501	1
GCA_011979745.1|EEU4893504.1	-512.595	1
GCA_006901985.1|EBQ2478934.1	-512.712	0
GCA_025401775.1|EJW2000705.1	-512.756	0
GCA_011979745.1|EEU4893503.1	-512.928	1
GCA_006879565.1|EBP7909308.1	-512.949	0
GCA_008491545.1|ECU0283059.1	-513.019	1
GCA_009642835.1|HAB5770012.1	-513.475	0
GCA_006009545.1|EAY5144554.1	-513.832	0
GCA_018409085.1|EHN6391482.1	-514.039	0
GCA_016424395.1|MBJ5782317.1	-514.137	0
GCF_001588165.1|WP_061686446.1	-514.211	0
GCA_004227465.1|EAA9691511.1	-514.348	0
GCA_005771695.1|EAU3614486.1	-514.444	0
GCA_006286215.1|EBE2263057.1	-515.246	0
GCA_022991805.1|EJC0493767.1	-515.299	0
GCA_007790535.1|ECI8026445.1	-515.501	0
GCA_005771695.1|EAU3613565.1	-515.583	0
GCA_011979745.1|EEU4894847.1	-515.838	0
GCF_003068865.1|WP_023971981.1	-515.964	0
GCA_011093825.1|EED6375600.1	-516.625	0
GCF_002032765.1|WP_079841017.1	-516.958	0
GCA_005771695.1|EAU3614502.1	-517.103	0
GCA_005771695.1|EAU3616548.1	-517.131	0
GCA_010596505.1|EDU4028225.1	-517.174	0
GCA_005771695.1|EAU3614489.1	-517.439	0
GCF_020444605.1|WP_226295813.1	-517.708	0
GCA_005771695.1|EAU3614490.1	-517.725	0
GCA_005771695.1|EAU3614470.1	-517.804	0
GCA_017369695.1|EHG0837071.1	-517.842	0
GCA_011559645.1|EEM2539597.1	-518.02	0
GCA_005771695.1|EAU3613562.1	-518.154	0
GCA_006135995.1|EBB2873711.1	-518.223	0
GCA_005771695.1|EAU3615756.1	-518.238	0
GCA_017494805.1|EHG4737244.1	-518.384	0
GCA_024441995.1|EJN2862252.1	-518.77	0
GCF_001834285.1|WP_175438942.1	-518.838	0
GCA_021748045.1|EIU9178282.1	-518.946	0
GCF_019249095.1|WP_218457924.1	-519.014	0
GCA_005771695.1|EAU3616111.1	-519.112	0
GCA_021523835.1|EIT5967800.1	-519.374	0
GCA_006271515.1|EBD8882138.1	-519.433	0
GCA_010491455.1|EDS3815860.1	-519.971	0
GCA_004267965.1|EAB9038273.1	-520.134	0
GCA_014365065.1|EGD3338127.1	-520.654	0
GCA_019991085.1|MBZ3661286.1	-521.129	0
GCA_024134445.1|EJK6264120.1	-521.62	0
GCA_010288225.1|EDP1222362.1	-521.696	0
GCA_007358295.1|EBZ9548365.1	-521.87	0
GCA_005771695.1|EAU3616449.1	-522.092	0
GCA_005771695.1|EAU3614517.1	-522.231	0
GCA_005771695.1|EAU3615013.1	-522.368	0
GCA_011979745.1|EEU4895574.1	-522.477	0
GCA_006989865.1|EBS1194720.1	-522.495	0
GCF_003549935.1|WP_119037771.1	-522.578	0
GCA_010687225.1|EDV5906353.1	-522.598	0
GCA_017284355.1|EHF1273990.1	-523.036	0
GCA_027558995.1|EKH9452543.1	-523.442	0
GCA_010696495.1|EDW1126349.1	-523.602	0
GCA_007749555.1|ECH9127168.1	-523.876	0
GCA_010701995.1|EDW2149853.1	-523.949	0
GCA_006110705.1|EBA7518765.1	-524.082	0
GCA_011714275.1|EEP2336128.1	-524.428	0
GCA_011444835.1|EEJ8691152.1	-524.64	0
GCA_023988725.1|EJJ4247355.1	-524.666	0
GCA_027299585.1|EKH7167910.1	-524.822	0
GCF_003064705.1|WP_235657206.1	-524.878	0
GCA_017258455.1|EHE7835213.1	-525.501	0
GCA_017870165.1|EHJ2891924.1	-525.96	1
GCA_011713895.1|EEP2370341.1	-526.302	0
GCA_006934575.1|EBQ9895318.1	-526.44	0
GCA_017242635.1|EHE5450891.1	-526.539	0
GCF_000603445.1|WP_031620418.1	-526.721	0
GCA_005771695.1|EAU3615604.1	-526.857	0
GCA_006863445.1|EBP4105621.1	-526.871	0
GCA_005771695.1|EAU3615001.1	-527.429	0
GCF_012272505.1|WP_153218959.1	-527.895	0
GCA_005698415.1|EAS6882501.1	-528.107	0
GCF_019248905.1|WP_218453426.1	-528.129	0
GCA_017848915.1|EHJ1047706.1	-528.429	0
GCA_017834575.1|EHI9319142.1	-528.463	0
GCA_021183165.1|EIQ3542864.1	-528.842	0
GCF_022604085.1|WP_241575926.1	-528.952	0
GCA_017494405.1|EHG4611879.1	-528.977	0
GCA_017219595.1|EHE1196229.1	-529.03	0
GCF_003000335.1|WP_106104567.1	-529.326	0
GCA_004221605.1|EAA8352448.1	-529.343	0
GCA_004270605.1|EAB9750832.1	-529.408	0
GCA_017845815.1|EHJ0755699.1	-529.414	0
GCA_005865615.1|EAV8401623.1	-529.42	0
GCA_016422305.1|MBJ5287863.1	-529.506	0
GCA_013497935.1|EFQ4881407.1	-529.659	0
GCA_017219595.1|EHE1194538.1	-530.246	0
GCA_004219645.1|EAA7928195.1	-530.574	0
GCA_004219645.1|EAA7928194.1	-530.575	0
GCA_007834015.1|ECJ6058507.1	-530.706	0
GCA_005771695.1|EAU3616550.1	-530.904	0
GCA_017235215.1|EHE4126131.1	-531.15	0
GCA_011270045.1|EEH2103463.1	-531.175	0
GCA_005771695.1|EAU3615589.1	-531.273	0
GCA_014988905.1|HAO3759982.1	-531.405	0
GCA_008489485.1|ECT9815859.1	-531.864	0
GCA_005771695.1|EAU3615591.1	-531.878	0
GCA_005729235.1|EAT3596408.1	-532.326	0
GCA_005676875.1|EAS1972842.1	-532.742	0
GCA_011758155.1|EEP9954002.1	-533.189	0
GCA_017576345.1|EHG8757770.1	-533.62	0
GCA_005415835.1|EAM3807052.1	-533.695	0
GCA_022475575.1|EIY2875523.1	-533.866	0
GCA_005771695.1|EAU3616120.1	-533.933	0
GCA_009316335.1|EDI2309973.1	-533.954	0
GCF_003197615.1|WP_000801674.1	-534.085	1
GCA_005607275.1|EAQ6195784.1	-534.29	0
GCA_005533335.1|EAO9544845.1	-534.512	0
GCA_008024895.1|ECM3885673.1	-534.633	0
GCF_001535215.1|WP_060455317.1	-534.897	0
GCF_003199455.1|WP_110406642.1	-534.944	0
GCA_008699645.1|ECX8019344.1	-535.27	0
GCA_007310195.1|EBY9269682.1	-535.302	0
GCA_015860065.1|HAS9274010.1	-535.308	0
GCA_010209785.1|HAD1983293.1	-535.707	0
GCA_005533635.1|EAO9639607.1	-535.792	0
GCA_010749915.1|EDX2369910.1	-536.044	0
GCA_015099405.1|EGM1789175.1	-536.244	0
GCA_015001155.1|HAO4783518.1	-537.023	0
GCA_006854225.1|EBP2123174.1	-537.429	0
GCF_019402285.1|WP_021294337.1	-537.481	0
GCF_019173605.1|WP_159125625.1	-537.567	0
GCF_019249155.1|WP_225909201.1	-537.653	1
GCF_003668815.1|WP_121768034.1	-538.119	0
GCA_026076245.1|EKC2495660.1	-538.119	0
GCA_011438455.1|EEJ7373703.1	-538.266	0
GCA_005771695.1|EAU3613002.1	-538.353	0
GCA_011609625.1|EEN1775216.1	-538.424	0
GCA_003878455.1|MII81136.1	-538.736	0
GCA_008696465.1|ECX7382385.1	-538.782	0
GCA_010824085.1|EDY7399990.1	-538.855	0
GCA_005479335.1|EAN8609737.1	-538.875	0
GCA_022617935.1|EIZ2110586.1	-538.974	0
GCF_002554155.1|WP_098059485.1	-539.034	0
GCA_023496765.1|EJF6005021.1	-539.072	0
GCA_022329005.1|EIW9403997.1	-539.114	0
GCA_017906155.1|EHJ5403324.1	-539.459	0
GCA_026902945.1|HCZ4700973.1	-539.465	0
GCA_010632805.1|EDU8781298.1	-539.484	0
GCA_010632805.1|EDU8781297.1	-539.49	0
GCA_006473845.1|EBH0421719.1	-539.523	0
GCA_011546815.1|EEL9687165.1	-539.924	0
GCA_016737635.1|EHA8236239.1	-540.609	0
GCA_017844845.1|MBP1520651.1	-540.746	0
GCA_014533605.1|EGF8384001.1	-540.775	0
GCA_014533605.1|EGF8384003.1	-540.781	0
GCA_021534795.1|EIT6954955.1	-540.854	0
GCA_005533335.1|EAO9544807.1	-541.564	0
GCA_021523835.1|EIT5967799.1	-541.768	0
GCA_015251275.1|EGO1517140.1	-541.819	0
GCA_017577165.1|EHG9002301.1	-541.843	0
GCA_023610285.1|MCL9499481.1	-542.006	0
GCA_006072995.1|EAZ9153609.1	-542.08	0
GCA_008535495.1|ECV0767531.1	-542.164	0
GCA_007099825.1|EBU3519357.1	-542.205	0
GCA_007099825.1|EBU3519358.1	-542.627	0
GCA_022420825.1|HBZ5980593.1	-542.952	0
GCA_003873375.1|MIR71402.1	-543.241	0
GCA_021523835.1|EIT5967401.1	-543.292	0
GCA_005533335.1|EAO9546922.1	-543.346	0
GCA_006943025.1|EBR1511519.1	-543.742	0
GCA_007490645.1|ECC6918607.1	-543.92	0
GCF_000188935.1|WP_001561823.1	-544.869	0
GCA_006316385.1|EBE8946129.1	-544.918	1
GCA_005771695.1|EAU3614439.1	-545.131	0
GCA_014993905.1|HAO3882358.1	-545.248	0
GCA_008452045.1|ECT1273063.1	-545.624	0
GCA_005771695.1|EAU3615615.1	-545.65	0
GCA_017845815.1|EHJ0755018.1	-546.592	0
GCA_006316385.1|EBE8946084.1	-546.622	0
GCA_014434025.1|EGE5346496.1	-546.638	0
GCA_010656425.1|EDV3395086.1	-546.818	0
GCA_026076245.1|EKC2495657.1	-546.922	0
GCA_006090395.1|EBA2996206.1	-547.45	0
GCA_023989865.1|EJJ4477252.1	-547.459	0
GCA_007267925.1|EBX8440600.1	-548.155	0
GCA_006910865.1|EBQ4483053.1	-548.225	0
GCA_016418885.1|MBJ4479895.1	-548.253	1
GCA_006859605.1|EBP3208725.1	-548.789	0
GCA_021266685.1|EIR4661065.1	-548.847	0
GCA_007230195.1|EBW8678383.1	-548.983	0
GCA_011447255.1|EEJ9202708.1	-548.988	1
GCA_017845815.1|EHJ0754440.1	-549.184	0
GCA_023987175.1|EJJ3954939.1	-549.202	0
GCA_005607175.1|EAQ6133310.1	-549.275	0
GCA_006103155.1|EBA6026999.1	-549.303	0
GCA_006740165.1|EBM6398602.1	-549.547	0
GCA_003869435.1|MIG25482.1	-549.684	0
GCA_010554285.1|EDT6614201.1	-549.82	0
GCA_010555365.1|EDT6783769.1	-549.874	0
GCA_010697185.1|EDW1243349.1	-549.9	0
GCF_001620565.1|WP_063886745.1	-549.964	0
GCA_017923795.1|EHJ6519536.1	-550.066	0
GCA_009046405.1|EDD9327485.1	-550.575	0
GCA_007573235.1|ECE4985806.1	-550.901	0
GCF_001906765.1|WP_128861471.1	-551.486	0
GCA_004191355.1|EAA7420368.1	-551.529	0
GCA_016724925.1|EHA6450979.1	-551.762	0
GCA_010634685.1|EDU9245009.1	-551.859	0
GCA_011979745.1|EEU4894833.1	-551.926	0
GCA_014758005.1|EGI5882846.1	-552.241	0
GCF_003667165.1|WP_235659026.1	-552.298	0
GCA_017520555.1|EHG5807086.1	-552.42	0
GCA_009060905.2|WEN53111.1	-552.969	0
GCA_009639275.1|HAB5062537.1	-553.441	0
GCA_016418885.1|MBJ4479888.1	-553.533	1
GCA_006043495.1|EAZ2072494.1	-553.641	0
GCF_002033235.1|WP_000252577.1	-553.728	0
GCA_006866935.1|EBP4576964.1	-553.828	0
GCA_010697185.1|EDW1243343.1	-554.113	0
GCF_000748685.1|WP_023237586.1	-554.161	1
GCA_019507165.1|EHX0853843.1	-554.266	0
GCA_005771695.1|EAU3614422.1	-555.191	0
GCA_006840585.1|EBO9521067.1	-555.235	0
GCA_006215225.1|EBD0294680.1	-555.358	0
GCA_013732335.1|EFU0649882.1	-555.434	0
GCA_006030875.1|EAY9744040.1	-555.554	0
GCA_011187955.1|EEF5873093.1	-555.933	0
GCA_017834235.1|EHI9172217.1	-555.982	0
GCA_006039755.1|EAZ1229121.1	-556.381	0
GCA_007770085.1|ECI3885349.1	-556.398	0
GCA_010502975.1|HAE3960669.1	-556.443	1
GCA_017830215.1|EHI8617706.1	-557.105	1
GCA_005676215.1|EAS2069643.1	-557.125	1
GCF_000748685.1|WP_020839649.1	-557.3	1
GCA_008023535.1|ECM3626666.1	-557.36	0
GCF_001478345.1|WP_058799390.1	-557.441	0
GCA_017024155.1|EHC0753397.1	-557.466	0
GCA_011713575.1|EEP2353676.1	-557.578	0
GCA_014523925.1|EGF7853029.1	-557.707	0
GCA_005771695.1|EAU3614984.1	-557.726	0
GCF_019248895.1|WP_150363030.1	-558.445	0
GCF_003197615.1|WP_223154162.1	-558.47	0
GCA_010915455.1|EEA7732558.1	-558.714	0
GCA_025662475.1|EJY5066304.1	-558.834	0
GCA_017967605.1|EHJ9915469.1	-558.995	0
GCA_016461005.1|HAV2356344.1	-559.155	0
GCA_003878035.1|MIH10874.1	-559.198	0
GCA_023731295.1|EJH7437792.1	-559.259	0
GCA_010701155.1|EDW1846616.1	-559.307	0
GCA_024442075.1|EJN2885507.1	-559.664	0
GCA_005771695.1|EAU3615627.1	-560.059	0
GCA_008492585.1|ECU0434404.1	-560.164	0
GCA_005771695.1|EAU3615605.1	-560.33	0
GCA_005771695.1|EAU3616505.1	-560.414	0
GCA_010700225.1|EDW1642024.1	-560.516	0
GCA_006866935.1|EBP4574980.1	-560.684	0
GCA_005708935.1|EAS9237187.1	-560.957	0
GCA_010427805.1|HAE2755215.1	-561.066	0
GCA_011979745.1|EEU4896452.1	-561.422	0
GCA_006390875.1|EBF7481427.1	-561.668	0
GCA_022617935.1|EIZ2107677.1	-561.856	0
GCA_006043495.1|EAZ2072506.1	-562.055	0
GCA_022617935.1|EIZ2110644.1	-562.586	0
GCA_010701895.1|EDW1972390.1	-562.643	0
GCF_003265985.1|WP_023138476.1	-562.94	0
GCA_007186845.1|EBV7777861.1	-563.17	0
GCA_019991085.1|MBZ3661233.1	-563.452	1
GCA_003870615.1|MIF64780.1	-563.651	0
GCA_003870615.1|MIF64781.1	-563.653	0
GCA_018010275.1|EHK2121530.1	-563.749	0
GCA_011448255.1|EEJ9523796.1	-564.133	0
GCA_009639195.1|HAB5077128.1	-564.238	0
GCA_005898345.1|EAW0872076.1	-564.299	0
GCA_006866935.1|EBP4576979.1	-564.705	0
GCA_024441995.1|EJN2862254.1	-564.749	0
GCA_005771695.1|EAU3616506.1	-565.059	0
GCA_014258485.1|EGC0917672.1	-565.067	0
GCA_028547295.1|EKL8630928.1	-565.494	1
GCA_006090395.1|EBA2996205.1	-565.657	0
GCA_005771695.1|EAU3615610.1	-565.734	0
GCA_003878435.1|MII35383.1	-566.08	0
GCA_016563405.1|EGZ4032485.1	-566.277	0
GCA_022420825.1|HBZ5983349.1	-566.441	0
GCA_010645905.1|EDV1454426.1	-566.698	0
GCF_020444575.1|WP_226311951.1	-567.302	0
GCA_026367515.1|EKE3213111.1	-567.332	0
GCA_015375465.1|EGP0948990.1	-567.621	0
GCA_013761925.1|EFU6169505.1	-567.66	0
GCA_006866935.1|EBP4573104.1	-568.005	0
GCA_007549235.1|ECE0875908.1	-568.196	0
GCA_008697145.1|ECX7704823.1	-568.237	0
GCA_010551945.1|EDT5890776.1	-568.31	1
GCA_005771695.1|EAU3614098.1	-568.389	0
GCA_007186845.1|EBV7774081.1	-568.709	0
GCA_011979745.1|EEU4897489.1	-568.793	0
GCA_017219595.1|EHE1193436.1	-569.016	0
GCA_005771695.1|EAU3614408.1	-569.135	0
GCA_005771695.1|EAU3613787.1	-569.233	0
GCA_005729235.1|EAT3596421.1	-569.782	0
GCA_011707195.1|EEP0993838.1	-569.919	0
GCA_006072995.1|EAZ9154097.1	-569.957	0
GCA_007299835.1|EBY6400115.1	-570.254	0
GCA_005904325.1|EAW2420429.1	-570.266	0
GCA_006521855.1|EBH8855858.1	-570.329	0
GCA_006882385.1|EBP8039380.1	-570.459	0
GCA_017603805.1|EHH1133071.1	-570.635	0
GCA_022991745.1|EJC0480569.1	-570.669	0
GCA_007826405.1|ECJ5889232.1	-570.877	0
GCF_002031705.1|WP_079848789.1	-571.038	0
GCA_006910865.1|EBQ4483082.1	-571.382	0
GCA_016421855.1|MBJ5207119.1	-571.867	0
GCA_004272505.1|EAC0331029.1	-571.919	0
GCA_006866935.1|EBP4573105.1	-572.369	0
GCF_003945885.1|WP_125744418.1	-572.719	0
GCA_017845815.1|EHJ0754231.1	-572.875	1
GCA_006184665.1|EBC3664000.1	-573.075	0
GCA_010762395.1|EDX4059298.1	-573.206	0
GCA_005756615.1|EAU0239874.1	-573.225	0
GCA_014758005.1|EGI5882902.1	-573.526	0
GCA_017494605.1|EHG4768196.1	-573.541	0
GCA_011636995.1|EEN7701175.1	-573.899	0
GCA_010407125.1|EDQ6293709.1	-574.066	0
GCA_005771695.1|EAU3616623.1	-574.5	0
GCA_018113485.1|EHL4060066.1	-574.719	1
GCA_005594055.1|EAQ3140085.1	-574.83	0
GCA_005771695.1|EAU3615752.1	-574.988	0
GCA_007332895.1|EBZ3866710.1	-575.266	0
GCF_012028685.1|WP_110962119.1	-575.319	1
GCA_017488085.1|EHG3388029.1	-575.387	0
GCA_008968575.1|EDC5237095.1	-575.626	0
GCA_022617935.1|EIZ2107678.1	-575.648	0
GCA_018040725.1|EHK5912303.1	-575.703	0
GCA_011979745.1|EEU4895007.1	-575.712	1
GCA_016494865.1|EGY4990266.1	-575.866	0
GCA_010372605.1|EDP9630873.1	-576.043	0
GCA_014988905.1|HAO3761342.1	-576.577	0
GCF_001027605.1|WP_057935560.1	-576.694	0
GCA_005771695.1|EAU3615625.1	-576.802	0
GCA_008696695.1|ECX7401297.1	-576.838	0
GCA_005771695.1|EAU3615603.1	-577.203	0
GCA_006110705.1|EBA7518379.1	-577.232	1
GCA_006839225.1|EBO9237096.1	-577.263	0
GCA_005668255.1|EAR9160290.1	-577.296	0
GCA_005771695.1|EAU3615608.1	-577.411	0
GCA_017831155.1|EHI8762912.1	-578.052	0
GCA_011219485.1|EEG2938031.1	-578.317	0
GCF_018336215.1|WP_206226461.1	-578.398	0
GCA_008504345.1|ECU3077702.1	-579.178	0
GCA_010372605.1|EDP9634410.1	-579.332	0
GCA_011120445.1|HAF0544808.1	-579.377	0
GCA_008114805.1|ECO0779046.1	-579.502	0
GCA_010491455.1|EDS3815864.1	-579.536	0
GCA_006630805.1|EBK2048604.1	-580.338	0
GCA_004277455.1|EAC1555955.1	-580.344	1
GCF_003872565.1|WP_220573042.1	-580.469	0
GCA_003873375.1|MIR69929.1	-580.692	0
GCA_010965815.2|UAI62182.1	-580.786	0
GCA_011136315.1|HAF1052440.1	-580.974	1
GCA_006055935.1|EAZ5718451.1	-581.048	0
GCA_010379665.1|EDQ0314115.1	-581.113	0
GCA_006846625.1|EBP0401692.1	-581.211	0
GCF_016652635.1|WP_230374037.1	-581.309	0
GCA_007579745.1|ECE6273554.1	-581.473	0
GCA_014758665.1|EGI6070806.1	-581.691	0
GCA_011979745.1|EEU4894530.1	-582.073	1
GCF_003052405.1|WP_082324055.1	-582.412	0
GCA_011979745.1|EEU4897488.1	-582.549	0
GCF_001832505.1|WP_023248968.1	-583	0
GCA_008450465.1|ECT0907951.1	-583.006	0
GCA_005535215.1|EAO9852299.1	-583.594	1
GCA_018524125.1|EHO4509129.1	-583.665	1
GCF_019173605.1|WP_218201764.1	-583.787	0
GCA_015688015.1|EGQ5373172.1	-583.982	0
GCA_017847395.1|EHJ1022961.1	-584.383	1
GCF_003265985.1|WP_001205130.1	-584.853	0
GCA_005762495.1|EAU1443679.1	-584.995	0
GCA_022658535.1|EIZ6754252.1	-585.02	0
GCA_006861385.1|EBP3777755.1	-585.025	0
GCA_005771695.1|EAU3615619.1	-585.096	0
GCA_016494865.1|EGY4992179.1	-585.106	0
GCA_015247075.1|EGO0706051.1	-585.137	0
GCA_006948905.1|EBR2948714.1	-585.188	0
GCF_003726045.1|WP_000722315.1	-585.401	0
GCF_003052405.1|WP_070804663.1	-585.416	0
GCA_023731295.1|EJH7438264.1	-585.486	0
GCA_003867575.1|MID22787.1	-585.634	0
GCA_006908665.1|EBQ4004636.1	-585.903	0
GCA_006908665.1|EBQ4004637.1	-585.908	0
GCA_006908665.1|EBQ4004638.1	-585.914	0
GCA_007186845.1|EBV7774065.1	-586.747	0
GCA_005951205.1|EAX1830862.1	-586.812	0
GCA_006879565.1|EBP7909009.1	-586.83	0
GCA_011086885.1|EED4923779.1	-587.04	0
GCA_004227465.1|EAA9689183.1	-587.213	0
GCA_016740955.1|EHA8424606.1	-587.223	0
GCA_023732205.1|EJH7536396.1	-587.622	0
GCF_001832725.1|WP_249896496.1	-587.745	0
GCA_005533335.1|EAO9544705.1	-588.321	0
GCA_008760395.1|ECY8813770.1	-588.697	0
GCA_022991745.1|EJC0480558.1	-588.746	0
GCA_011708035.1|EEP1043005.1	-588.933	0
GCA_004191175.1|EAA7241873.1	-589.386	0
GCA_007327415.1|EBZ2419363.1	-589.43	0
GCA_008760395.1|ECY8813785.1	-589.562	0
GCA_010371905.1|EDP9409611.1	-589.646	0
GCA_008697145.1|ECX7705727.1	-589.678	1
GCA_011979745.1|EEU4894726.1	-590.04	0
GCA_007186845.1|EBV7774257.1	-590.585	0
GCF_020444575.1|WP_226311791.1	-590.591	0
GCA_011979745.1|EEU4894593.1	-590.621	0
GCA_005897505.1|EAW0859455.1	-590.775	1
GCA_004174495.1|EAA3386073.1	-590.965	0
GCA_006865015.1|EBP4342202.1	-591.599	0
GCA_008616215.1|ECW6738788.1	-591.616	0
GCA_011979745.1|EEU4894691.1	-591.626	1
GCA_007490605.1|ECC7099258.1	-591.626	0
GCA_011979745.1|EEU4894690.1	-591.771	1
GCA_009641015.1|HAB5395099.1	-592.124	1
GCA_006092035.1|EBA3326041.1	-592.16	0
GCA_005677155.1|EAS2040914.1	-592.293	0
GCA_011979745.1|EEU4894688.1	-592.329	1
GCA_010555325.1|EDT6782747.1	-592.563	0
GCA_014988905.1|HAO3757312.1	-592.835	0
GCF_004310515.1|WP_234300081.1	-592.943	0
GCA_006135995.1|EBB2873455.1	-593.288	0
GCA_026076435.1|EKC2593810.1	-593.348	1
GCA_011979745.1|EEU4894614.1	-593.383	0
GCA_015031375.1|EGL4512539.1	-593.39	0
GCA_007269975.1|EBX8650947.1	-593.422	0
GCA_007488545.1|ECC6592526.1	-593.514	0
GCA_008702565.1|ECX8908354.1	-593.698	0
GCA_007790075.1|ECI7824624.1	-594.247	0
GCA_005479335.1|EAN8611254.1	-594.37	0
GCA_010371905.1|EDP9409617.1	-594.558	0
GCA_005771695.1|EAU3612988.1	-594.641	0
GCA_018561455.1|EHO7254989.1	-595.37	0
GCA_016495265.1|EGY5059845.1	-595.388	1
GCA_005987425.1|EAX9875134.1	-595.718	0
GCA_020139035.1|EHN7353322.1	-595.84	0
GCA_010510975.1|EDS7535839.1	-595.922	0
GCA_005756215.1|EAU0090965.1	-595.923	0
GCA_020139035.1|EHN7353321.1	-596.032	0
GCA_010805705.1|EDY1776021.1	-596.046	0
GCA_023731295.1|EJH7437789.1	-596.325	0
GCA_014522185.1|EGF7464703.1	-596.61	0
GCA_005771695.1|EAU3614447.1	-596.614	0
GCF_024364905.1|WP_255233451.1	-596.731	0
GCF_001832725.1|WP_070803698.1	-596.837	0
GCA_006865225.1|EBP4526574.1	-596.874	0
GCF_003994595.1|WP_134935822.1	-596.913	0
GCA_008946885.1|EDC0911602.1	-596.971	0
GCA_006866935.1|EBP4574986.1	-598.22	0
GCA_010697185.1|EDW1243348.1	-598.688	0
GCA_023496765.1|EJF6007272.1	-598.856	1
GCA_013758675.1|EFU5777330.1	-599.343	0
GCA_014758005.1|EGI5883708.1	-599.781	0
GCA_008479765.1|ECT7170021.1	-599.795	0
GCF_019249155.1|WP_225909045.1	-599.859	1
GCA_014386425.1|EGD4956845.1	-600.098	1
GCA_017520555.1|EHG5810468.1	-600.125	0
GCA_014988905.1|HAO3757309.1	-600.271	1
GCA_014988905.1|HAO3757307.1	-600.331	1
GCA_010829625.1|EDY8515395.1	-600.405	0
GCA_010912635.1|EEA7263886.1	-600.732	0
GCA_018105165.1|EHL2852039.1	-601.288	0
GCA_018561455.1|EHO7256326.1	-601.58	0
GCF_002064275.1|WP_058145317.1	-601.611	0
GCA_017834235.1|EHI9174388.1	-601.829	0
GCA_017107785.1|EHC9690733.1	-601.858	0
GCA_005536495.1|EAP0277009.1	-602.227	0
GCA_011240655.1|EEG6053318.1	-602.356	1
GCA_005981525.1|EAX8239411.1	-602.694	0
GCF_001647755.1|WP_004201171.1	-602.893	0
GCF_003547755.1|WP_241966718.1	-602.953	0
GCA_007178255.1|EBV6079764.1	-603.218	1
GCA_008459885.1|ECT2884940.1	-603.286	0
GCA_026965475.1|EKG7993603.1	-604.026	0
GCA_008535495.1|ECV0768900.1	-604.132	0
GCF_014828585.1|WP_191643539.1	-604.515	0
GCA_022960095.1|EJB7281050.1	-604.599	0
GCA_005535215.1|EAO9852289.1	-604.604	0
GCA_021559975.1|UJL40915.1	-604.609	1
GCA_006110705.1|EBA7518383.1	-605.094	0
GCF_013207275.1|WP_172657575.1	-605.13	0
GCA_006036955.1|EAZ0616667.1	-605.313	0
GCA_005771695.1|EAU3612579.1	-605.374	0
GCA_017845815.1|EHJ0753455.1	-605.579	0
GCA_010554625.1|EDT6424577.1	-606.492	0
GCA_017373195.1|EHG1550205.1	-606.511	0
GCA_004191195.1|EAA7288985.1	-606.641	0
GCA_025513335.1|EJX0855362.1	-606.641	0
GCA_017792725.1|EHI2215080.1	-606.718	0
GCA_017844885.1|MBP1523404.1	-606.799	0
GCF_002066015.1|WP_080154179.1	-606.969	0
GCF_003240415.1|WP_241966041.1	-607.129	0
GCA_007299835.1|EBY6401396.1	-607.18	0
GCA_018524125.1|EHO4508835.1	-607.521	0
GCA_017867715.1|EHJ2534700.1	-607.593	0
GCA_010915215.1|EEA7812514.1	-607.729	0
GCA_007816615.1|ECJ4025855.1	-607.831	0
GCA_011447255.1|EEJ9202691.1	-607.955	0
GCA_015031375.1|EGL4515263.1	-607.969	0
GCA_004257225.1|EAB6473953.1	-608.022	0
GCA_005941625.1|EAW9557978.1	-608.111	0
GCA_016494865.1|EGY4992802.1	-608.148	0
GCA_016494865.1|EGY4992800.1	-608.149	0
GCA_017294835.1|EHF2791153.1	-608.308	0
GCA_005771695.1|EAU3614448.1	-608.686	0
GCA_018079145.1|EHK8783727.1	-608.819	0
GCA_003869175.1|MIG08835.1	-608.972	0
GCF_001478345.1|WP_058799391.1	-609.207	0
GCF_003265985.1|WP_000348577.1	-609.256	1
GCA_009009335.1|EDD2167426.1	-609.265	0
GCA_015375465.1|EGP0948997.1	-610.081	0
GCA_018565665.1|EHO7309607.1	-610.224	0
GCA_018565665.1|EHO7309627.1	-610.568	0
GCA_011558675.1|EEM2268953.1	-610.874	0
GCA_017107785.1|EHC9690744.1	-610.983	0
GCA_017845815.1|EHJ0754385.1	-611.494	0
GCA_007099825.1|EBU3519359.1	-611.684	0
GCA_017923795.1|EHJ6520349.1	-612.022	0
GCA_018008415.1|EHK1603988.1	-612.567	0
GCA_007684405.1|ECG6255221.1	-612.783	1
GCA_004223005.1|EAA8875682.1	-613.048	0
GCA_019007905.1|EHR2121442.1	-613.392	0
GCA_010554625.1|EDT6425005.1	-613.588	0
GCF_001535335.1|WP_031246775.1	-613.711	0
GCA_014565455.1|EGG4252103.1	-613.772	0
GCF_002241595.2|WP_052909636.1	-613.84	1
GCA_015247475.1|EGO0675203.1	-614.272	0
GCF_002031165.1|WP_204902931.1	-614.341	0
GCF_000648495.2|WP_237762408.1	-614.427	0
GCA_003867575.1|MID20670.1	-614.802	0
GCA_008808235.1|ECZ5232263.1	-614.832	1
GCF_003000495.1|WP_258175488.1	-614.931	1
GCA_010712995.1|EDW3998458.1	-614.996	0
GCA_006718185.1|EBM1408337.1	-615.192	0
GCA_006676365.1|EBL2249866.1	-615.286	0
GCA_005771695.1|EAU3612653.1	-615.463	0
GCA_011758155.1|EEP9954008.1	-615.661	0
GCA_005408365.1|EAM2342924.1	-615.689	0
GCA_011979745.1|EEU4894483.1	-615.844	1
GCA_007492605.1|ECC7578190.1	-615.899	0
GCA_011979745.1|EEU4894057.1	-615.982	1
GCA_011979745.1|EEU4894059.1	-616.002	1
GCA_005607275.1|EAQ6193906.1	-616.032	0
GCA_003869175.1|MIG12271.1	-616.457	0
GCA_007610515.1|ECF3454887.1	-616.623	0
GCF_020444575.1|WP_167670539.1	-616.821	1
GCA_018524125.1|EHO4509641.1	-616.827	0
GCA_011098275.1|EED7350927.1	-617.171	0
GCA_004227465.1|EAA9689325.1	-617.266	0
GCA_007610515.1|ECF3454898.1	-617.537	0
GCA_007194575.1|EBV9808198.1	-617.826	0
GCA_005607275.1|EAQ6193904.1	-617.947	0
GCA_022617935.1|EIZ2110799.1	-618.046	0
GCA_024134425.1|EJK6209726.1	-618.16	0
GCA_005533435.1|EAO9590439.1	-618.498	0
GCA_017790565.1|EHI1731715.1	-618.89	0
GCA_007778395.1|ECI5955665.1	-619.256	0
GCA_006184665.1|EBC3663347.1	-619.412	1
GCA_017832435.1|EHI8953375.1	-619.577	1
GCA_007650275.1|ECG1721585.1	-619.723	0
GCF_001478345.1|WP_072209264.1	-620.05	0
GCA_005994825.1|EAY1905271.1	-620.201	0
GCF_000648375.2|WP_237760617.1	-620.231	0
GCA_007186845.1|EBV7775843.1	-620.332	0
GCA_005771695.1|EAU3616433.1	-620.607	0
GCA_006268855.1|EBD8323924.1	-621.217	0
GCA_019990985.1|MBZ3655747.1	-621.615	0
GCA_005833645.1|EAV2089785.1	-621.643	0
GCA_005436815.1|EAM8691178.1	-622.052	0
GCF_014861845.1|WP_225735075.1	-622.238	0
GCA_011737175.1|EEP6652049.1	-622.416	0
GCA_005537275.1|EAP0434775.1	-622.461	0
GCA_005533635.1|EAO9638211.1	-623.148	0
GCA_003897255.1|MKN27248.1	-623.384	0
GCA_007490645.1|ECC6920986.1	-623.523	0
GCA_006008585.1|EAY4742442.1	-623.725	0
GCA_017844835.1|MBP1521441.1	-623.841	0
GCA_006841425.1|EBO9762994.1	-624.075	0
GCA_005607275.1|EAQ6194385.1	-624.441	0
GCA_023503585.1|EJF6867476.1	-624.453	0
GCA_016364885.1|EGX1416007.1	-624.487	0
GCA_007790075.1|ECI7828114.1	-624.622	0
GCA_016492025.1|EGY4510608.1	-625.116	0
GCA_010537555.1|EDT2959872.1	-625.217	0
GCA_005771695.1|EAU3614396.1	-625.504	0
GCA_027237265.1|HDC2089165.1	-625.571	0
GCF_000256625.1|WP_031223075.1	-625.727	0
GCA_005771695.1|EAU3614672.1	-625.798	0
GCA_017362625.1|EHF9573497.1	-625.907	0
GCA_006955485.1|EBR4391222.1	-625.951	0
GCF_002504125.1|WP_097361589.1	-626.305	0
GCA_012000365.1|EEU8025116.1	-626.324	0
GCA_017025315.1|EHC1065324.1	-626.703	0
GCA_010537555.1|EDT2962123.1	-626.75	0
GCA_011758155.1|EEP9953992.1	-626.79	0
GCA_014758005.1|EGI5883745.1	-627.109	0
GCA_006865225.1|EBP4525090.1	-627.119	0
GCA_016737635.1|EHA8236998.1	-627.134	0
GCA_008442005.1|ECS9081368.1	-627.506	0
GCA_010803905.1|EDY2802370.1	-627.551	0
GCA_008027475.1|ECM5085475.1	-627.934	0
GCF_003200715.1|WP_110263120.1	-627.965	0
GCF_001478345.1|WP_058799371.1	-628.397	0
GCA_007808375.1|ECJ2263195.1	-628.433	0
GCA_014931985.1|HAO4503464.1	-628.441	1
GCA_010537555.1|EDT2963544.1	-628.478	0
GCF_020444575.1|WP_079817556.1	-628.487	0
GCA_008119505.1|ECO1868378.1	-628.664	0
GCA_015151855.1|EGM9200845.1	-629.074	1
GCA_023498225.1|EJF6377320.1	-629.223	0
GCA_007864265.1|ECK1481605.1	-629.853	1
GCF_004360415.1|WP_021547720.1	-630.152	0
GCA_005987425.1|EAX9875139.1	-630.259	0
GCA_010676865.1|EDV9588565.1	-630.304	0
GCA_011979745.1|EEU4894677.1	-630.515	0
GCA_005406485.1|EAM1942550.1	-630.831	0
GCA_009316335.1|EDI2310428.1	-630.864	0
GCA_005479335.1|EAN8610732.1	-630.969	0
GCA_007180915.1|EBV6505084.1	-631.433	0
GCA_005479335.1|EAN8611806.1	-631.723	0
GCF_019249155.1|WP_225909182.1	-632.52	0
GCA_017815455.1|EHI6358918.1	-632.579	0
GCA_009539955.1|EDL9160037.1	-632.604	0
GCA_017488085.1|EHG3385407.1	-632.644	1
GCA_008450465.1|ECT0906130.1	-632.758	0
GCA_010687225.1|EDV5903824.1	-633.319	0
GCF_001951365.1|WP_075825783.1	-633.783	0
GCA_011979745.1|EEU4895390.1	-633.933	0
GCA_011979745.1|EEU4895389.1	-633.935	0
GCA_015848535.1|EGR9487627.1	-633.963	0
GCA_013161835.1|EFP3076157.1	-634.153	0
GCA_005729235.1|EAT3594369.1	-634.212	0
GCA_015375465.1|EGP0949010.1	-634.238	0
GCA_005771695.1|EAU3615586.1	-634.284	0
GCA_023496765.1|EJF6007602.1	-634.758	0
GCA_005771695.1|EAU3613448.1	-634.935	0
GCF_001981435.1|WP_151262707.1	-634.994	1
GCA_005424755.1|EAM5882200.1	-635.453	0
GCA_020462385.1|EII7450384.1	-635.677	0
GCA_006316385.1|EBE8946137.1	-635.794	0
GCA_010566485.1|EDT8972423.1	-635.861	0
GCA_010566485.1|EDT8972424.1	-635.864	0
GCA_016418885.1|MBJ4482859.1	-635.894	0
GCA_010687225.1|EDV5903823.1	-635.994	0
GCA_017791845.1|EHI2089202.1	-636.901	0
GCF_020551995.1|WP_227242240.1	-636.914	0
GCA_005771695.1|EAU3613995.1	-637.14	0
GCA_004227465.1|EAA9690445.1	-637.154	0
GCA_014506125.1|EGF4416932.1	-637.192	0
GCA_005941295.1|EAW9499875.1	-637.295	0
GCA_006918935.1|EBQ6333079.1	-637.916	0
GCA_010777215.1|EDX7252212.1	-638.108	0
GCA_017844235.1|EHJ0491393.1	-638.277	0
GCA_017073075.1|EHC6976294.1	-638.492	0
GCA_026076435.1|EKC2593867.1	-638.529	0
GCA_006841625.1|EBO9883551.1	-638.716	1
GCA_005771695.1|EAU3616478.1	-638.813	0
GCA_005950645.1|EAX1653048.1	-638.919	0
GCA_005439715.1|EAM9547090.1	-639.273	0
GCA_005967965.1|EAX5481453.1	-639.457	0
GCA_011438455.1|EEJ7374214.1	-639.667	0
GCA_018007615.1|EHK1465484.1	-639.853	0
GCA_005438075.1|EAM8826809.1	-639.95	0
GCA_003869175.1|MIG12486.1	-639.955	0
GCF_019402485.1|WP_165723264.1	-640.022	0
GCA_005412895.1|EAM3190456.1	-640.295	0
GCF_003198155.1|WP_015062779.1	-640.33	0
GCA_005771695.1|EAU3613451.1	-640.433	0
GCA_022329005.1|EIW9406348.1	-640.456	0
GCA_019357635.1|EHV2220924.1	-640.509	0
GCA_005771695.1|EAU3613076.1	-641.177	0
GCA_027237765.1|HDC2224577.1	-641.55	0
GCA_010914755.1|EEA7992461.1	-641.728	0
GCA_006086075.1|EBA2113502.1	-641.76	0
GCA_011287765.1|EEH5114914.1	-642.104	1
GCA_005771695.1|EAU3614231.1	-642.52	0
GCA_010559555.1|EDT6887363.1	-642.589	0
GCA_010537555.1|EDT2959805.1	-642.941	0
GCA_010287085.1|EDP0891096.1	-643.183	0
GCA_010701895.1|EDW1973140.1	-643.406	0
GCA_014988905.1|HAO3759016.1	-643.582	0
GCA_008105085.1|ECN8820290.1	-643.665	0
GCA_006810325.1|EBO2604244.1	-644.564	0
GCA_017870545.1|EHJ2818348.1	-644.78	1
GCA_011708315.1|EEP1113462.1	-644.87	0
GCA_005771695.1|EAU3614393.1	-645.099	0
GCA_011120285.1|EEE1920986.1	-645.196	1
GCA_014523985.1|EGF7752271.1	-645.261	0
GCA_008026385.1|ECM4346222.1	-645.343	0
GCA_006268855.1|EBD8323903.1	-645.55	0
GCA_017285675.1|EHF1575247.1	-645.642	0
GCA_003878455.1|MII77967.1	-645.8	0
GCA_006201965.1|EBC7417790.1	-645.829	0
GCA_027237765.1|HDC2224537.1	-645.839	0
GCA_019343695.1|EHV0734546.1	-646.317	0
GCF_016746105.1|WP_202107416.1	-646.37	0
GCF_003430665.1|WP_023207016.1	-646.404	0
GCA_008450465.1|ECT0906561.1	-646.885	0
GCA_005951205.1|EAX1827886.1	-646.959	0
GCA_017790765.1|EHI1798059.1	-647.036	0
GCA_025511875.1|EJX0553616.1	-647.079	0
GCA_026219715.1|EKD5379862.1	-647.206	0
GCA_015031375.1|EGL4512552.1	-648.163	0
GCA_006905565.1|EBQ3428153.1	-648.524	0
GCA_007791395.1|ECI8262555.1	-648.661	0
GCA_006897285.1|EBQ1559697.1	-648.673	0
GCA_017844845.1|MBP1521008.1	-648.844	0
GCA_019814015.1|HBI4602894.1	-648.929	0
GCA_004221605.1|EAA8349986.1	-648.973	0
GCA_007472475.1|ECC3146220.1	-649.087	0
GCA_017832735.1|EHI8983800.1	-649.399	0
GCA_007510565.1|ECD1811924.1	-649.564	0
GCA_006043495.1|EAZ2075805.1	-650.48	0
GCA_016724925.1|EHA6449843.1	-650.772	0
GCA_016724925.1|EHA6449847.1	-650.775	0
GCA_005771695.1|EAU3614353.1	-651.252	0
GCA_008477485.1|ECT7041592.1	-651.32	0
GCA_017532645.1|EHG6519892.1	-651.396	0
GCA_009318475.1|EDI3151697.1	-651.419	0
GCF_016863745.1|WP_203434578.1	-651.576	0
GCA_006008525.1|EAY4719160.1	-651.614	1
GCA_010914755.1|EEA7993706.1	-651.752	0
GCA_014758005.1|EGI5883735.1	-651.86	0
GCA_014758005.1|EGI5883742.1	-651.868	0
GCA_007790075.1|ECI7824612.1	-651.869	0
GCA_014758005.1|EGI5883744.1	-651.87	0
GCA_017522485.1|EHG5855231.1	-651.962	0
GCA_007501565.1|ECC9540348.1	-652.149	0
GCA_008466685.1|ECT4745888.1	-652.282	0
GCA_016418885.1|MBJ4482575.1	-652.743	1
GCA_017845815.1|EHJ0756940.1	-653.151	0
GCF_003064345.1|WP_230323318.1	-653.413	0
GCF_002064235.1|WP_261735154.1	-653.419	0
GCA_018039105.1|EHK5629190.1	-653.533	0
GCA_006316385.1|EBE8946118.1	-653.573	0
GCA_009499915.1|EDK9785031.1	-653.592	0
GCA_023989335.1|EJJ4408004.1	-653.727	0
GCA_010437915.1|EDR2616801.1	-653.813	0
GCA_012970745.1|QJM63550.1	-654.068	1
GCA_015840275.1|EGR8189071.1	-654.369	1
GCA_005771695.1|EAU3614285.1	-654.507	0
GCF_002241455.2|WP_223156208.1	-654.966	1
GCA_016057655.1|EGT3137596.1	-655.378	0
GCA_014758005.1|EGI5883749.1	-655.379	0
GCA_014758005.1|EGI5883753.1	-655.516	0
GCA_010700225.1|EDW1641469.1	-655.554	0
GCA_011979745.1|EEU4895388.1	-655.694	0
GCA_005771695.1|EAU3615908.1	-655.981	0
GCA_018105165.1|EHL2849275.1	-656.391	0
GCA_006953785.1|EBR4015769.1	-656.456	0
GCA_007750235.1|ECH9406330.1	-656.891	0
GCA_017844235.1|EHJ0489233.1	-657.031	0
GCA_005532575.1|EAO9248301.1	-657.406	0
GCA_008450465.1|ECT0906110.1	-657.473	0
GCA_020474125.1|EII9129521.1	-657.901	0
GCA_005941265.1|EAW9508856.1	-658.053	0
GCA_006859945.1|EBP3343187.1	-658.175	0
GCA_005679155.1|EAS2411469.1	-658.274	0
GCA_006184665.1|EBC3665250.1	-658.61	0
GCA_023609185.1|MCL9203412.1	-658.69	0
GCA_006866935.1|EBP4573877.1	-658.92	0
GCF_001981435.1|WP_151263027.1	-659.685	0
GCA_006954245.1|EBR4169316.1	-659.703	0
GCA_005771695.1|EAU3614352.1	-659.802	0
GCA_018012815.1|EHK2522198.1	-659.997	1
GCA_023731295.1|EJH7438240.1	-660.092	0
GCA_027235725.1|HDC1983634.1	-660.115	0
GCA_010615025.1|EDU5621034.1	-660.209	0
GCA_017051335.1|EHC4555121.1	-660.766	0
GCA_005951205.1|EAX1830816.1	-661.267	0
GCA_006630805.1|EBK2049746.1	-661.271	0
GCF_000524925.1|WP_176207265.1	-661.309	0
GCA_008301605.1|ECQ8073273.1	-661.394	0
GCA_006900265.1|EBQ2080725.1	-661.525	0
GCA_020996535.1|EIO7673384.1	-662.116	1
GCA_009130285.1|EDF7305273.1	-662.141	0
GCF_001027605.1|WP_151256761.1	-662.252	0
GCA_005771695.1|EAU3614395.1	-662.468	0
GCA_008701325.1|ECX8445563.1	-662.824	0
GCA_005987425.1|EAX9875144.1	-662.965	0
GCA_017845815.1|EHJ0753361.1	-663.263	0
GCA_021028935.1|EIP1191656.1	-663.323	1
GCA_009524795.2|MBZ3820572.1	-663.618	0
GCA_010619485.1|EDU6361468.1	-663.698	0
GCA_010379665.1|EDQ0311784.1	-663.826	0
GCA_010537555.1|EDT2959638.1	-663.949	0
GCA_006853465.1|EBP1936982.1	-664.705	0
GCF_013342225.1|WP_050187707.1	-664.783	0
GCA_005771695.1|EAU3616600.1	-664.82	0
GCA_017256555.1|EHE7424595.1	-664.873	0
GCA_010506935.1|EDS6648310.1	-664.906	0
GCA_005771695.1|EAU3616007.1	-664.937	0
GCA_017219575.1|EHE1136910.1	-665.389	1
GCA_013497935.1|EFQ4883333.1	-665.837	0
GCA_017844235.1|EHJ0489232.1	-666.13	0
GCA_005771695.1|EAU3615648.1	-666.24	0
GCA_014147685.1|EGB1030977.1	-666.352	0
GCA_010645865.1|EDV1412794.1	-666.562	0
GCA_005771695.1|EAU3614366.1	-666.705	0
GCA_005771695.1|EAU3615408.1	-666.727	0
GCA_006872925.1|EBP5992569.1	-667.145	0
GCF_003052405.1|WP_070788866.1	-667.6	0
GCA_005533335.1|EAO9545402.1	-667.834	0
GCA_005771695.1|EAU3615309.1	-668.325	0
GCA_025576145.1|EJX6013299.1	-668.723	0
GCA_023330545.1|EJE6231356.1	-668.825	1
GCA_011503065.1|EEL1134340.1	-668.876	0
GCF_002031875.1|WP_224477976.1	-668.884	0
GCA_006986745.1|EBS0050928.1	-668.919	0
GCA_016563185.1|EGZ3989296.1	-668.946	0
GCA_006839785.1|EBO9392530.1	-669.061	0
GCA_018510525.1|HBD8550755.1	-669.238	0
GCA_018393855.1|EHN5324387.1	-669.417	0
GCA_007186845.1|EBV7774632.1	-669.708	0
GCA_006282335.1|EBE1345798.1	-669.837	0
GCA_009204265.1|EDG6829309.1	-670.891	0
GCA_009204265.1|EDG6829308.1	-670.892	0
GCA_017803855.1|EHI4548119.1	-670.962	0
GCA_010559555.1|EDT6886608.1	-670.982	0
GCA_005771695.1|EAU3614682.1	-670.999	0
GCA_017073075.1|EHC6976272.1	-671.043	0
GCA_005771695.1|EAU3614086.1	-671.124	0
GCA_010952455.1|EEB6068000.1	-671.413	0
GCF_001834405.1|WP_240498896.1	-671.417	0
GCA_005676215.1|EAS2068656.1	-672.194	0
GCA_011657215.1|EEO2078103.1	-672.279	1
GCA_006099855.1|EBA5048654.1	-672.33	0
GCA_006184665.1|EBC3665247.1	-672.362	0
GCA_005771695.1|EAU3614955.1	-672.744	0
GCA_006558785.1|EBI5303196.1	-673.353	0
GCA_005771695.1|EAU3614409.1	-673.37	0
GCA_016737195.1|EHA8175101.1	-673.445	0
GCA_010559555.1|EDT6887526.1	-673.591	0
GCA_010640385.1|EDV0347662.1	-673.761	0
GCA_010640385.1|EDV0347659.1	-673.764	0
GCA_010640385.1|EDV0347657.1	-673.766	0
GCA_005771695.1|EAU3614326.1	-673.839	0
GCA_015839075.1|EGR8138586.1	-674.066	0
GCA_008992495.1|EDC9578070.1	-674.1	0
GCA_005771695.1|EAU3614684.1	-674.124	0
GCA_016420745.1|MBJ4937222.1	-674.86	0
GCF_003547495.1|WP_119002516.1	-674.916	0
GCA_007907925.1|ECK8774027.1	-675.207	0
GCA_023901315.1|EJJ0114446.1	-675.306	0
GCA_007910225.1|ECK9400021.1	-675.364	0
GCF_003200135.1|WP_258363840.1	-675.524	1
GCA_008702565.1|ECX8908148.1	-675.748	0
GCA_014658595.1|EGH5919858.1	-676.04	0
GCA_024858805.1|EJQ8575125.1	-676.102	0
GCA_005771695.1|EAU3614640.1	-676.191	0
GCA_005771695.1|EAU3614661.1	-676.322	0
GCA_027237785.1|HDC2241684.1	-676.414	0
GCA_007392465.1|ECA6921608.1	-676.452	0
GCA_016529495.1|EGY7183515.1	-676.549	0
GCA_024660575.1|EJP1682492.1	-676.662	0
GCA_011245135.1|HAF3424681.1	-676.873	0
GCA_005771695.1|EAU3614325.1	-676.94	0
GCA_008489325.1|ECT9754327.1	-676.989	0
GCA_006085975.1|EBA2143693.1	-677.104	0
GCA_006316725.1|EBE8990023.1	-677.665	0
GCA_005771695.1|EAU3614659.1	-677.78	0
GCA_006013045.1|EAY5646069.1	-677.796	0
GCA_009009335.1|EDD2167433.1	-677.832	0
GCA_017826375.1|EHI7785486.1	-678.032	0
GCF_000603505.1|WP_023239212.1	-678.176	0
GCA_007333195.1|EBZ3789980.1	-678.182	0
GCA_017809135.1|EHI5675637.1	-678.497	0
GCA_011412695.1|EEJ2110239.1	-678.622	1
GCA_015839135.1|EGR8150680.1	-679.064	0
GCA_006881045.1|EBP7898070.1	-679.1	0
GCA_009380865.1|EDJ5241715.1	-679.231	0
GCA_019890775.1|EIB4826920.1	-679.45	0
GCF_002031525.1|WP_079844320.1	-679.771	0
GCA_007823265.1|ECJ5182144.1	-680.298	0
GCA_017805095.1|EHI4807321.1	-680.453	0
GCA_016426755.1|MBJ5937533.1	-680.458	0
GCA_005939865.1|EAW8996279.1	-680.51	0
GCA_011448255.1|EEJ9523815.1	-680.555	0
GCA_010446315.1|EDR4260666.1	-680.638	0
GCA_026076245.1|EKC2493027.1	-680.702	0
GCA_010398905.1|EDQ4517875.1	-680.901	0
GCA_021747865.1|EIU9092826.1	-681.048	0
GCF_020444575.1|WP_226311771.1	-681.156	0
GCA_018867445.1|EHQ0272727.1	-681.678	0
GCA_005771695.1|EAU3614674.1	-681.73	0
GCF_005518965.1|WP_237558122.1	-681.989	0
GCA_005771695.1|EAU3614625.1	-682.129	0
GCA_011079265.1|EED3228685.1	-682.405	0
GCA_007087485.1|EBU1454590.1	-682.704	0
GCA_005771695.1|EAU3614636.1	-682.811	0
GCA_017219595.1|EHE1195538.1	-683.298	0
GCA_007861435.1|ECK0852092.1	-683.465	0
GCA_005771695.1|EAU3614624.1	-683.545	0
GCA_005795585.1|EAU5128623.1	-683.559	0
GCA_004221845.1|EAA8439478.1	-683.654	0
GCA_008523625.1|ECU7554874.1	-683.707	0
GCF_001242875.1|WP_072103825.1	-683.719	0
GCA_027237765.1|HDC2224556.1	-683.865	0
GCF_002999895.1|WP_106087102.1	-683.866	0
GCA_008514615.1|ECU5713577.1	-683.991	0
GCA_023330545.1|EJE6229937.1	-684.387	0
GCA_005771695.1|EAU3615428.1	-684.708	0
GCA_025836915.1|EKA2850162.1	-684.778	0
GCA_006055935.1|EAZ5718985.1	-684.823	0
GCA_015031935.1|EGL4864208.1	-685.031	0
GCA_017827815.1|EHI8134025.1	-685.646	1
GCA_006955585.1|EBR4366629.1	-685.662	0
GCF_001878945.1|WP_077975797.1	-685.67	0
GCA_019991085.1|MBZ3661031.1	-685.742	0
GCF_023844755.1|WP_094204741.1	-686.183	0
GCA_010558225.1|EDT7379729.1	-686.211	0
GCA_027237325.1|HDC2122952.1	-686.411	0
GCA_011543395.1|EEL8949000.1	-686.597	0
GCA_005934385.1|EAW8023348.1	-686.705	0
GCA_004218425.1|EAA7634072.1	-686.864	0
GCA_005439715.1|EAM9547667.1	-687.517	0
GCA_006866935.1|EBP4574331.1	-687.542	0
GCA_010537555.1|EDT2961225.1	-687.896	0
GCF_000962305.1|WP_045722629.1	-688.031	0
GCA_007333195.1|EBZ3790003.1	-688.078	0
GCA_007335015.1|EBZ4357611.1	-688.29	0
GCA_022050685.1|EIW2673499.1	-688.294	0
GCF_002032795.1|WP_236707356.1	-688.451	0
GCA_010451795.1|HAE3127438.1	-688.767	0
GCF_001478345.1|WP_058799404.1	-688.939	0
GCA_007501565.1|ECC9539370.1	-688.956	0
GCA_006838945.1|EBO9194862.1	-689.144	0
GCF_002251595.1|WP_000395303.1	-689.235	0
GCA_006900265.1|EBQ2080722.1	-689.668	0
GCA_006900265.1|EBQ2080933.1	-689.756	0
GCA_005533335.1|EAO9546039.1	-689.834	0
GCA_005728235.1|EAT3775320.1	-690.149	0
GCA_006718185.1|EBM1409037.1	-690.396	0
GCA_018191165.2|EIB2640555.1	-691.196	0
GCA_010643085.1|EDV0881466.1	-691.437	0
GCA_010636145.1|EDU9362566.1	-691.538	0
GCA_017844235.1|EHJ0487338.1	-691.564	0
GCA_010286685.1|EDP0916935.1	-692.087	0
GCA_004224705.1|EAA9055732.1	-692.198	1
GCA_010265055.1|HAE0803289.1	-692.512	0
GCA_010559555.1|EDT6887366.1	-692.518	0
GCA_024428235.1|EJN2431593.1	-693.204	1
GCF_020444575.1|WP_226311962.1	-693.329	1
GCA_018105165.1|EHL2852622.1	-693.678	0
GCA_016563185.1|EGZ3989777.1	-693.683	0
GCA_017923515.1|EHJ6477811.1	-693.808	0
GCA_007790535.1|ECI8027911.1	-693.921	0
GCA_005435575.1|EAM8272183.1	-693.992	0
GCA_004191175.1|EAA7243568.1	-693.996	0
GCF_019402285.1|WP_019076895.1	-694.2	0
GCA_011463585.1|EEK2804636.1	-694.217	0
GCA_006008585.1|EAY4740015.1	-694.668	1
GCA_027237265.1|HDC2089159.1	-694.859	0
GCA_024802125.1|EJQ0540927.1	-694.863	0
GCA_005533635.1|EAO9639586.1	-695.001	0
GCA_011979745.1|EEU4894634.1	-695.127	1
GCA_017845815.1|EHJ0753329.1	-695.328	0
GCA_017845815.1|EHJ0753358.1	-695.634	0
GCA_005771695.1|EAU3615131.1	-696.352	0
GCA_004227465.1|EAA9689831.1	-696.455	0
GCA_010633265.1|EDU8832445.1	-696.658	0
GCA_016494865.1|EGY4990776.1	-696.746	1
GCA_006184665.1|EBC3665904.1	-696.827	0
GCA_006879025.1|EBP8056173.1	-697.242	0
GCA_011600505.1|EEN1095289.1	-697.461	0
GCA_005771695.1|EAU3614617.1	-697.493	0
GCA_016427065.1|MBJ6002178.1	-697.642	1
GCA_007186845.1|EBV7774029.1	-697.702	0
GCA_017794445.1|EHI2665689.1	-698.08	0
GCF_000962145.1|WP_001683112.1	-698.142	0
GCA_025401775.1|EJW2000593.1	-698.272	0
GCA_007747775.1|ECH8770240.1	-698.348	0
GCA_017120665.1|EHD1218675.1	-699.159	0
GCA_008760695.1|ECY8988019.1	-699.214	0
GCA_008760695.1|ECY8988016.1	-699.225	0
GCA_010701995.1|EDW2149433.1	-699.549	0
GCA_016427245.1|MBJ6058375.1	-699.687	0
GCA_023548345.1|EJG4960231.1	-699.768	0
GCF_019402485.1|WP_231410758.1	-700.109	0
GCA_005771695.1|EAU3614584.1	-700.134	0
GCF_026460655.1|WP_001752682.1	-700.331	0
GCA_005771695.1|EAU3614583.1	-700.538	0
GCA_017805635.1|EHI4937585.1	-700.739	0
GCA_005771695.1|EAU3614585.1	-700.849	0
GCA_017815455.1|EHI6358921.1	-700.915	0
GCA_011979745.1|EEU4895391.1	-701.066	0
GCA_006316385.1|EBE8946142.1	-701.169	0
GCF_003064175.1|WP_077956997.1	-701.231	1
GCA_011979745.1|EEU4895387.1	-701.261	0
GCA_011979745.1|EEU4895386.1	-701.263	0
GCA_011979745.1|EEU4895385.1	-701.265	0
GCA_011393675.1|EEI8719945.1	-701.455	0
GCA_005970825.1|EAX6557565.1	-701.773	0
GCA_005954025.1|EAX2434210.1	-701.875	0
GCA_027241805.1|EKH4871626.1	-701.93	0
GCA_005607275.1|EAQ6194079.1	-701.966	0
GCA_025401775.1|EJW2000594.1	-702.436	0
GCA_007628655.1|ECF7245291.1	-702.895	0
GCA_005607275.1|EAQ6195125.1	-703.354	0
GCA_017837015.1|EHI9782135.1	-703.61	0
GCA_021428445.1|EIS8493185.1	-703.792	0
GCA_017906155.1|EHJ5403980.1	-703.956	0
GCA_010633265.1|EDU8831734.1	-704.043	0
GCA_005941625.1|EAW9557989.1	-704.411	0
GCA_025537775.1|EJX2001515.1	-704.444	0
GCF_019173605.1|WP_218202176.1	-704.511	0
GCA_017861695.1|EHJ1672519.1	-704.585	0
GCF_019402485.1|WP_231410767.1	-705.2	0
GCA_006473845.1|EBH0421724.1	-705.345	0
GCA_003878035.1|MIH10875.1	-705.904	0
GCA_005771695.1|EAU3614548.1	-706.07	0
GCA_005771695.1|EAU3614544.1	-706.38	0
GCA_005771695.1|EAU3615276.1	-706.521	0
GCA_004221605.1|EAA8350432.1	-706.561	0
GCA_010687225.1|EDV5903819.1	-706.716	0
GCA_003869175.1|MIG08956.1	-706.731	0
GCA_011272545.1|EEH2420065.1	-706.761	0
GCA_011559645.1|EEM2537230.1	-707.085	0
GCA_017845815.1|EHJ0753357.1	-707.116	0
GCA_018254755.1|EHM4676720.1	-707.45	0
GCA_005771695.1|EAU3614609.1	-707.772	0
GCA_015042695.1|HAO7629178.1	-707.836	0
GCA_008760695.1|ECY8988045.1	-708.109	0
GCA_007779425.1|ECI6121397.1	-708.213	0
GCA_005771695.1|EAU3614589.1	-708.409	0
GCA_011979745.1|EEU4896865.1	-708.456	0
GCA_005667835.1|EAR9143794.1	-708.513	0
GCA_016724925.1|EHA6449835.1	-708.615	0
GCA_024973635.1|EJS5766597.1	-708.745	0
GCA_010749915.1|EDX2368635.1	-708.78	0
GCA_005795585.1|EAU5128620.1	-708.857	0
GCA_017009915.1|EHB8802358.1	-709.259	0
GCA_004221845.1|EAA8439476.1	-709.263	0
GCA_004224705.1|EAA9055623.1	-709.799	0
GCA_024907955.1|EJR5404759.1	-710.196	0
GCA_007823265.1|ECJ5182172.1	-711.016	0
GCA_010492155.1|EDS4214469.1	-711.436	0
GCA_017862075.1|EHJ1770473.1	-711.541	0
GCF_005518965.1|WP_137993047.1	-711.553	0
GCA_005525695.1|EAO7759304.1	-711.851	0
GCA_008535495.1|ECV0768307.1	-711.898	0
GCA_007267585.1|EBX9039243.1	-711.93	0
GCA_028512375.1|EKL4839138.1	-712.222	0
GCA_011410315.1|EEJ1867377.1	-712.234	0
GCA_009579585.1|EDM8094999.1	-712.529	0
GCA_017844235.1|EHJ0488113.1	-712.532	0
GCA_006755885.1|EBM9948698.1	-712.598	1
GCA_006866935.1|EBP4576917.1	-713.227	0
GCA_017361945.1|EHF9419533.1	-713.283	0
GCA_006873665.1|EBP5725950.1	-713.629	0
GCF_019207055.1|WP_181299253.1	-713.701	0
GCA_005771695.1|EAU3613985.1	-713.778	0
GCF_003071045.1|WP_258229639.1	-714.104	0
GCA_008915865.1|EDB6663555.1	-714.214	0
GCA_010537555.1|EDT2959761.1	-714.413	0
GCF_020444575.1|WP_080861395.1	-714.511	1
GCA_010687225.1|EDV5903816.1	-714.914	0
GCA_010687225.1|EDV5903839.1	-715.026	0
GCA_011979745.1|EEU4894628.1	-715.062	1
GCA_007112705.1|EBU6210445.1	-715.432	0
GCA_017810575.1|EHI6042495.1	-716.155	1
GCA_023348505.1|HCC5077559.1	-716.368	0
GCA_025512175.1|EJX0630324.1	-716.467	0
GCA_008423645.1|ECS4568479.1	-716.6	0
GCA_007186845.1|EBV7774749.1	-716.807	0
GCF_019173605.1|WP_218202937.1	-716.888	0
GCF_003184325.1|WP_074440850.1	-717.138	0
GCA_005677215.1|EAS2110541.1	-717.444	0
GCA_005982945.1|EAX8816227.1	-717.464	1
GCA_006524815.1|EBH9978695.1	-717.587	0
GCA_022329005.1|EIW9404014.1	-717.686	0
GCA_011979745.1|EEU4894715.1	-717.813	1
GCA_004221845.1|EAA8439475.1	-717.911	0
GCA_007186845.1|EBV7777636.1	-717.919	0
GCA_010786475.1|EDX9181735.1	-717.947	0
GCA_015115575.1|EGM2935863.1	-717.981	0
GCA_006755885.1|EBM9948699.1	-718.169	1
GCA_016420465.1|MBJ4855681.1	-718.334	0
GCA_027233785.1|HDC1649307.1	-718.987	1
GCA_023988175.1|EJJ4130226.1	-719.394	0
GCA_005411655.1|EAM2899637.1	-719.607	0
GCA_025388145.1|EJW1621338.1	-720.196	0
GCF_002063995.1|WP_080185495.1	-720.406	0
GCA_006990195.1|EBS0953096.1	-720.434	0
GCF_003265985.1|WP_023138558.1	-720.571	1
GCA_005501265.1|EAO3818253.1	-720.88	0
GCA_020070845.1|MBZ4937303.1	-720.89	0
GCA_011240655.1|EEG6050931.1	-721.162	0
GCA_010711235.1|EDW4440203.1	-721.187	0
GCA_007650275.1|ECG1721268.1	-721.339	0
GCA_009539175.1|EDL8870347.1	-721.51	0
GCA_007230195.1|EBW8678348.1	-721.97	0
GCA_015251275.1|EGO1519550.1	-722.056	0
GCF_003197615.1|WP_000552015.1	-722.204	0
GCF_003197615.1|WP_001091402.1	-722.371	0
GCA_006934575.1|EBQ9899058.1	-722.44	0
GCA_028961765.1|EKO3237605.1	-722.873	0
GCA_017869045.1|EHJ2688820.1	-723.15	1
GCA_019473825.1|EHW3746248.1	-723.204	0
GCA_016057655.1|EGT3137601.1	-723.444	1
GCF_002066665.1|WP_080171509.1	-723.475	0
GCA_027237765.1|HDC2224463.1	-723.69	1
GCA_010645905.1|EDV1456769.1	-723.776	0
GCA_008510715.1|ECU4692053.1	-723.854	0
GCA_008477705.1|ECT7232182.1	-724.598	0
GCA_007492605.1|ECC7580157.1	-724.708	1
GCA_007747315.1|ECH8823750.1	-724.777	0
GCA_005771695.1|EAU3615884.1	-724.826	0
GCA_018079145.1|EHK8784672.1	-725.413	0
GCA_010680685.1|EDV9737551.1	-725.722	0
GCA_023498225.1|EJF6377310.1	-725.972	0
GCA_005771695.1|EAU3615681.1	-726.203	0
GCA_007501565.1|ECC9541767.1	-726.373	0
GCA_005771695.1|EAU3613494.1	-726.393	0
GCA_006839785.1|EBO9392114.1	-726.483	0
GCF_022559365.1|WP_241474598.1	-726.564	0
GCF_016864955.1|WP_239006681.1	-726.94	0
GCA_009500775.1|EDL0264924.1	-727.118	0
GCA_005607275.1|EAQ6197230.1	-727.211	0
GCA_017967465.1|EHJ9883171.1	-727.568	0
GCA_010559555.1|EDT6888501.1	-727.599	0
GCA_007271955.1|EBX9585654.1	-727.676	1
GCA_017224675.1|EHE2255353.1	-727.707	0
GCA_007044945.1|EBT2574790.1	-727.734	0
GCA_010712995.1|EDW3999386.1	-728.144	0
GCA_009536555.1|EDL8360985.1	-728.387	0
GCA_005771695.1|EAU3613721.1	-728.488	1
GCA_017569165.1|EHG8027462.1	-728.49	0
GCF_023610305.1|WP_064034891.1	-729.017	0
GCA_004217725.1|EAA7509776.1	-729.136	0
GCA_016494865.1|EGY4991612.1	-729.33	1
GCF_001051765.1|WP_223025843.1	-729.393	0
GCA_016426875.1|MBJ5951892.1	-729.445	0
GCA_010554625.1|EDT6424580.1	-729.624	1
GCA_010643085.1|EDV0880063.1	-729.702	0
GCA_010774435.1|EDX5659976.1	-729.837	0
GCA_019020925.1|EHR3002199.1	-730.212	0
GCA_005479335.1|EAN8612008.1	-730.35	0
GCA_011270835.1|EEH1873062.1	-731.212	0
GCA_017967465.1|EHJ9886448.1	-731.314	0
GCA_017219595.1|EHE1196209.1	-731.315	1
GCA_027237265.1|HDC2088958.1	-731.337	0
GCA_008450465.1|ECT0907944.1	-731.649	0
GCF_019402485.1|WP_121834184.1	-732.057	0
GCA_006866065.1|EBP4394506.1	-732.218	0
GCA_013497735.1|EFQ4857641.1	-732.295	0
GCA_016418885.1|MBJ4482678.1	-732.418	0
GCF_019402285.1|WP_194362223.1	-732.422	0
GCA_022991745.1|EJC0481415.1	-732.76	0
GCA_004192515.1|EAA7153590.1	-733.431	0
GCA_005676215.1|EAS2068895.1	-733.853	0
GCA_008545115.1|ECV1903811.1	-734.067	0
GCA_016416635.1|MBJ3928113.1	-734.084	0
GCA_007180555.1|EBV6925372.1	-734.14	0
GCA_010701895.1|EDW1970903.1	-734.647	0
GCA_008448185.1|ECT0332760.1	-734.673	0
GCA_018493895.1|EHO2040516.1	-734.765	0
GCA_006689145.1|EBL5124033.1	-734.933	0
GCA_007603535.1|ECF1936410.1	-735.08	0
GCA_017845815.1|EHJ0756967.1	-735.108	0
GCA_007750015.1|ECH9431131.1	-735.231	0
GCA_005607275.1|EAQ6194631.1	-735.706	0
GCF_028310025.1|WP_272067458.1	-735.922	0
GCA_005771695.1|EAU3616344.1	-736.22	0
GCA_005771695.1|EAU3612752.1	-736.393	0
GCA_016563185.1|EGZ3989262.1	-736.49	0
GCA_016563185.1|EGZ3992313.1	-736.535	0
GCA_008002885.1|ECM1814246.1	-736.617	0
GCF_002799455.1|WP_232734760.1	-736.928	0
GCA_014758005.1|EGI5886311.1	-736.996	0
GCF_003197615.1|WP_211180504.1	-737.171	1
GCA_005771695.1|EAU3616237.1	-737.198	0
GCF_003197615.1|WP_000101346.1	-737.77	0
GCA_023646875.1|EJH2426635.1	-737.959	0
GCF_001272205.1|WP_065312807.1	-737.983	0
GCA_009033565.1|EDD9033568.1	-738.307	0
GCA_005771695.1|EAU3612754.1	-738.457	0
GCA_006110705.1|EBA7517728.1	-738.533	0
GCA_005757955.1|EAU0370305.1	-738.759	0
GCA_007267585.1|EBX9042166.1	-738.943	0
GCA_006184665.1|EBC3664460.1	-739.066	0
GCA_021523835.1|EIT5967219.1	-739.122	0
GCA_005771695.1|EAU3613706.1	-739.354	0
GCA_006926735.1|EBQ8180894.1	-739.732	0
GCA_007605855.1|ECF2366356.1	-740.094	0
GCF_001188155.2|WP_023187463.1	-740.164	0
GCA_011559645.1|EEM2538773.1	-740.367	1
GCA_004225125.1|EAA9186527.1	-740.539	0
GCA_005771695.1|EAU3613714.1	-740.834	0
GCF_003197615.1|WP_000829562.1	-741.114	0
GCA_011979745.1|EEU4897177.1	-741.254	1
GCA_011406395.1|EEJ0589996.1	-741.55	0
GCA_007972245.1|QEC92515.1	-741.803	1
GCA_010687225.1|EDV5904251.1	-742.152	0
GCA_005771695.1|EAU3613428.1	-742.589	0
GCA_007823265.1|ECJ5182645.1	-742.654	0
GCA_016417425.1|MBJ4110678.1	-742.785	0
GCA_008548995.1|ECV3552080.1	-742.822	0
GCA_007790075.1|ECI7828116.1	-742.902	0
GCA_005676215.1|EAS2068634.1	-743.293	0
GCA_007790535.1|ECI8027512.1	-743.465	0
GCA_007790535.1|ECI8027511.1	-743.467	0
GCA_006120345.1|EBA9638335.1	-743.855	0
GCA_011543395.1|EEL8948999.1	-744.179	1
GCF_012223825.1|WP_254075759.1	-744.216	0
GCA_007287115.1|EBY2665644.1	-744.334	0
GCA_014999645.1|HAO4426280.1	-744.341	0
GCA_010496875.1|EDS5037476.1	-744.622	0
GCA_027233605.1|HDC1597220.1	-744.773	0
GCF_014306545.1|WP_001143649.1	-745.07	1
GCA_006755885.1|EBM9946071.1	-745.233	1
GCA_006184665.1|EBC3664656.1	-745.361	0
GCA_005762495.1|EAU1443660.1	-745.478	0
GCA_008450465.1|ECT0907958.1	-745.551	0
GCA_005625855.1|EAR0439743.1	-745.617	0
GCA_006043495.1|EAZ2073818.1	-745.835	0
GCA_003869175.1|MIG10821.1	-745.863	0
GCA_010643085.1|EDV0879933.1	-746.088	0
GCA_005771695.1|EAU3613715.1	-746.362	0
GCA_005771695.1|EAU3613716.1	-746.507	0
GCA_006110705.1|EBA7517720.1	-746.831	1
GCA_003878035.1|MIH11835.1	-746.959	0
GCF_002031875.1|WP_064759830.1	-747.039	0
GCA_005771695.1|EAU3614528.1	-747.065	0
GCA_005771695.1|EAU3614530.1	-747.082	0
GCF_015732575.1|WP_201020768.1	-747.094	0
GCA_024441995.1|EJN2862265.1	-747.337	0
GCA_004266895.1|EAB8623718.1	-747.347	0
GCA_017847395.1|EHJ1026594.1	-747.773	1
GCA_022617935.1|EIZ2106336.1	-748.414	0
GCA_023837415.1|EJI9744597.1	-748.925	0
GCA_017904855.1|EHJ5119711.1	-748.982	0
GCA_005771695.1|EAU3614676.1	-749.036	1
GCF_014861745.1|WP_223200905.1	-749.429	0
GCA_010745915.1|EDX0897301.1	-749.612	0
GCA_007299835.1|EBY6400130.1	-749.73	0
GCA_010745915.1|EDX0899505.1	-750.687	0
GCA_005771695.1|EAU3613466.1	-750.735	0
GCA_007664185.1|ECG4917624.1	-750.784	0
GCA_006184665.1|EBC3664465.1	-750.928	0
GCA_026018885.1|EKB5403095.1	-751.261	0
GCA_016495265.1|EGY5061274.1	-751.371	0
GCA_011118015.1|EEE1441078.1	-751.857	0
GCA_005462955.1|EAN4564841.1	-752.057	0
GCA_009625045.1|HAB2221261.1	-752.11	0
GCA_005899225.1|EAW1318662.1	-752.304	0
GCA_007299835.1|EBY6401389.1	-752.618	0
GCA_022991745.1|EJC0481428.1	-752.684	0
GCA_017489325.1|EHG3656722.1	-752.699	0
GCA_017489325.1|EHG3656723.1	-752.701	0
GCA_005771695.1|EAU3613888.1	-753.251	0
GCA_005479335.1|EAN8610496.1	-753.444	0
GCA_010762395.1|EDX4059856.1	-753.695	0
GCA_010182725.1|HAC7798332.1	-753.913	0
GCA_014788205.1|EGJ0226945.1	-753.914	0
GCA_003868775.1|MID77472.1	-753.93	0
GCF_004360415.1|WP_223228908.1	-754.023	0
GCA_018622635.1|EHO9031681.1	-754.081	1
GCA_019648315.1|EHY9494112.1	-754.28	1
GCA_028512375.1|EKL4838547.1	-754.789	0
GCA_018934795.1|EHQ3860371.1	-754.818	0
GCA_026103455.1|EKC7010781.1	-754.863	0
GCA_025730175.1|EJZ3536586.1	-754.975	0
GCA_010700025.1|EDW1733007.1	-755.26	0
GCA_028575215.1|EKM0715444.1	-755.41	0
GCA_007218225.1|EBW6001965.1	-755.524	0
GCA_009032845.1|EDD9165027.1	-755.76	0
GCA_008526215.1|ECU8179747.1	-755.915	0
GCA_008809225.1|ECZ5284315.1	-756.519	0
GCA_028913765.1|EKO0490552.1	-756.998	0
GCA_007684405.1|ECG6254127.1	-757.134	0
GCA_005771695.1|EAU3613233.1	-757.217	0
GCA_007313055.1|EBY9171640.1	-757.331	0
GCF_002241595.2|WP_000037400.1	-757.644	0
GCA_023330545.1|EJE6227330.1	-758.187	0
GCA_006810045.1|EBO2698262.1	-758.505	0
GCA_005771695.1|EAU3613972.1	-758.541	0
GCA_027235725.1|HDC1985820.1	-758.788	0
GCA_016423855.1|MBJ5680272.1	-758.966	1
GCA_015031375.1|EGL4515248.1	-759.582	0
GCA_025540175.1|EJX2428174.1	-759.663	0
GCA_007790535.1|ECI8027059.1	-759.903	0
GCA_007650535.1|ECG1894534.1	-759.935	0
GCA_021424665.1|EIS8602142.1	-760.12	0
GCA_021424665.1|EIS8602141.1	-760.12	0
GCA_005755895.1|EAT9995884.1	-760.339	0
GCA_005771695.1|EAU3613967.1	-760.349	0
GCA_005771695.1|EAU3613966.1	-760.411	0
GCF_003430665.1|WP_237750390.1	-760.611	0
GCA_007750235.1|ECH9405055.1	-760.618	0
GCA_005535535.1|EAP0087309.1	-760.729	0
GCA_005771695.1|EAU3613954.1	-760.847	0
GCA_005771695.1|EAU3613953.1	-760.882	0
GCA_009541515.1|EDL9524214.1	-760.963	0
GCA_003873375.1|MIR71264.1	-761.035	0
GCA_010643085.1|EDV0878717.1	-761.186	0
GCA_011441575.1|EEJ8058689.1	-761.657	0
GCA_019991085.1|MBZ3661446.1	-761.867	0
GCA_010554145.1|EDT6570507.1	-762.214	0
GCF_001951385.1|WP_058819964.1	-762.223	0
GCA_016419885.1|MBJ4725488.1	-762.39	0
GCA_028550775.1|EKL8859468.1	-762.423	0
GCA_010554145.1|EDT6568569.1	-762.638	1
GCA_015907025.2|EHG6847819.1	-762.95	0
GCA_006552375.1|EBI3610020.1	-763.039	0
GCA_009625045.1|HAB2221270.1	-763.195	1
GCA_005771695.1|EAU3614594.1	-763.239	0
GCA_006755885.1|EBM9947267.1	-763.511	0
GCA_007513945.1|ECD2508286.1	-764.021	0
GCA_005607075.1|EAQ6128989.1	-764.329	0
GCA_009625045.1|HAB2220654.1	-764.545	0
GCA_015857765.1|HAS9029693.1	-764.606	0
GCA_011558675.1|EEM2272375.1	-765.352	0
GCA_005933255.1|EAW8217803.1	-765.481	0
GCF_000524925.1|WP_239823465.1	-765.57	0
GCA_010701155.1|EDW1844790.1	-765.668	0
GCA_004191175.1|EAA7242721.1	-765.68	0
GCF_001535015.1|WP_134932693.1	-765.986	0
GCA_009525055.1|EDL5188683.1	-766.099	0
GCA_011979745.1|EEU4896444.1	-766.176	1
GCA_007366385.1|ECA1370553.1	-766.246	0
GCA_005771695.1|EAU3613410.1	-767.236	0
GCF_019360055.1|WP_137346451.1	-767.449	0
GCA_007299835.1|EBY6399964.1	-767.524	0
GCA_005771695.1|EAU3614005.1	-767.619	0
GCA_009241825.1|EDH4399968.1	-767.715	0
GCA_005771695.1|EAU3613965.1	-767.768	0
GCA_008824945.1|ECZ7727194.1	-768.036	0
GCA_017214515.1|EHE1000080.1	-768.69	0
GCA_014931865.1|HAO4596798.1	-768.726	0
GCA_014819925.1|EGJ3422467.1	-768.996	0
GCA_010914155.1|EEA7883070.1	-769.048	0
GCA_016563265.1|EGZ4010193.1	-769.306	0
GCA_005771695.1|EAU3613521.1	-769.537	0
GCA_010923855.1|EEA9684711.1	-769.651	0
GCA_017794185.1|EHI2579747.1	-769.817	0
GCA_005771695.1|EAU3613548.1	-770.227	0
GCA_005607275.1|EAQ6194390.1	-770.237	0
GCA_005771695.1|EAU3613980.1	-770.439	0
GCF_001981435.1|WP_151262624.1	-770.486	0
GCA_017826555.1|EHI7775988.1	-770.597	0
GCA_007272195.1|EBX9549200.1	-770.638	0
GCF_003547755.1|WP_119015043.1	-770.746	0
GCA_016737635.1|EHA8234820.1	-770.996	0
GCF_001244805.1|WP_052909645.1	-771.1	0
GCF_001535335.1|WP_049885228.1	-771.279	0
GCA_026076435.1|EKC2595022.1	-771.457	1
GCA_014915835.1|EGJ7221054.1	-771.572	0
GCA_005951205.1|EAX1831573.1	-771.665	0
GCA_006105475.1|EBA6356478.1	-771.851	1
GCA_017967545.1|EHJ9899636.1	-772.062	0
GCA_006089215.1|EBA2747673.1	-772.072	0
GCA_022583675.1|EIY8066627.1	-772.353	0
GCA_015445595.1|EGP3010749.1	-772.381	0
GCA_019676175.1|EHZ1882191.1	-773.033	0
GCF_003296145.1|WP_134943522.1	-773.258	0
GCA_008498905.1|ECU1943114.1	-773.657	0
GCA_014988905.1|HAO3759719.1	-773.884	0
GCA_025402135.1|EJW2101183.1	-774.099	0
GCF_001480385.1|WP_072213656.1	-774.656	0
GCA_010714175.1|EDW4284333.1	-774.714	0
GCA_011979745.1|EEU4897754.1	-774.892	0
GCA_006008685.1|EAY4780712.1	-775.024	1
GCF_001295545.1|WP_054175052.1	-775.51	0
GCA_006866935.1|EBP4572543.1	-775.609	0
GCA_015044195.1|HAO8224530.1	-775.711	0
GCA_026121395.1|EKC3054271.1	-775.712	0
GCA_005771695.1|EAU3613425.1	-775.856	0
GCA_005771695.1|EAU3613551.1	-775.96	0
GCA_026091855.1|EKC4649958.1	-776.324	1
GCA_006866935.1|EBP4572745.1	-776.384	0
GCA_006866935.1|EBP4572746.1	-776.384	0
GCA_016031295.1|HAU3434244.1	-776.566	0
GCA_005987425.1|EAX9874731.1	-776.78	0
GCA_005987425.1|EAX9874712.1	-776.823	0
GCF_019173605.1|WP_225914353.1	-777.189	0
GCF_000818115.1|WP_149028313.1	-777.225	0
GCF_019249005.1|WP_225907229.1	-777.651	0
GCA_005771695.1|EAU3613893.1	-777.868	0
GCA_017269595.1|EHE8975741.1	-778.056	0
GCA_005771695.1|EAU3613471.1	-778.104	0
GCA_005771695.1|EAU3613542.1	-778.149	0
GCA_006676365.1|EBL2250730.1	-778.167	0
GCA_005771695.1|EAU3613432.1	-778.201	0
GCA_006028535.1|EAY9324807.1	-778.243	0
GCA_014476975.1|EGF2307525.1	-778.451	1
GCA_005479335.1|EAN8609877.1	-778.606	0
GCA_005771695.1|EAU3614307.1	-778.863	0
GCA_005771695.1|EAU3613444.1	-778.902	0
GCF_001534825.1|WP_054175026.1	-779.093	0
GCA_008503525.1|ECU2898606.1	-779.42	0
GCA_005771695.1|EAU3613438.1	-779.512	0
GCA_006865225.1|EBP4523325.1	-779.535	0
GCA_010265055.1|HAE0802798.1	-779.873	0
GCA_014431875.1|EGE4854605.1	-780.112	0
GCA_005771695.1|EAU3613552.1	-780.451	0
GCA_005771695.1|EAU3613550.1	-780.548	0
GCA_004227465.1|EAA9688655.1	-780.775	0
GCA_007281875.1|EBY1408800.1	-780.816	0
GCA_005771695.1|EAU3613535.1	-780.951	0
GCA_005771695.1|EAU3613547.1	-781.062	0
GCA_015710195.1|EGQ7004451.1	-781.261	0
GCA_027237325.1|HDC2122886.1	-781.605	0
GCA_005771695.1|EAU3616229.1	-781.764	0
GCA_010427525.1|EDR0547116.1	-781.85	0
GCA_005771695.1|EAU3613530.1	-782.027	0
GCF_021412385.1|WP_234185043.1	-782.03	0
GCA_007349155.1|EBZ7072390.1	-782.047	0
GCF_020551995.1|WP_227241926.1	-782.5	0
GCA_010680245.1|EDV9705827.1	-782.528	0
GCA_005771695.1|EAU3613479.1	-782.713	0
GCA_011434575.1|EEJ6653354.1	-782.816	0
GCA_010422645.1|EDQ9673136.1	-782.982	0
GCA_011979745.1|EEU4893783.1	-783.208	1
GCA_016541965.1|EGY8940073.1	-783.224	1
GCA_011979745.1|EEU4893779.1	-783.237	1
GCA_011979745.1|EEU4893782.1	-783.273	1
GCF_020444575.1|WP_264165344.1	-783.282	1
GCA_006854145.1|EBP2128886.1	-783.3	0
GCA_005533335.1|EAO9545660.1	-783.425	0
GCA_011979745.1|EEU4893784.1	-783.475	1
GCA_010687225.1|EDV5902852.1	-783.533	0
GCA_025852835.1|EKA4583454.1	-783.699	0
GCF_001480895.1|WP_060645044.1	-783.756	0
GCF_000603905.1|WP_049885166.1	-783.843	0
GCA_010687225.1|EDV5903490.1	-783.95	0
GCA_013499275.1|EFQ4459171.1	-783.963	0
GCA_011979745.1|EEU4893786.1	-783.995	1
GCF_002200365.1|WP_256968006.1	-784.034	0
GCA_005771695.1|EAU3613523.1	-784.052	0
GCA_014586955.1|EGG8291917.1	-784.513	0
GCA_007555295.1|ECE2127039.1	-784.581	0
GCA_015849075.1|EGR9584557.1	-784.674	0
GCF_002507795.1|WP_097366695.1	-784.895	0
GCA_016648215.1|HAV7365884.1	-785.102	0
GCA_014565455.1|EGG4252711.1	-785.313	0
GCA_005533335.1|EAO9545601.1	-785.402	0
GCA_025500245.1|EJW9094646.1	-786.087	0
GCA_018461705.1|EHN9153359.1	-786.297	0
GCA_017111785.1|EHD0494070.1	-786.397	0
GCA_011979745.1|EEU4893921.1	-786.429	0
GCA_006879565.1|EBP7909014.1	-786.519	0
GCA_006876345.1|EBP6861186.1	-786.825	0
GCA_014999665.1|HAO4296065.1	-786.934	0
GCA_006681545.1|EBL3321587.1	-786.976	0
GCA_007333195.1|EBZ3787776.1	-787.255	0
GCA_015251275.1|EGO1517317.1	-787.296	0
GCA_018116665.1|EHL4598377.1	-787.378	1
GCA_022445225.1|EIY1294196.1	-787.442	0
GCA_010712995.1|EDW3999059.1	-787.453	0
GCA_019108285.1|EHS1879225.1	-787.754	0
GCA_006866935.1|EBP4574983.1	-787.797	1
GCA_008535495.1|ECV0764849.1	-787.927	0
GCA_008702565.1|ECX8907946.1	-787.94	1
GCA_019991085.1|MBZ3661531.1	-788.645	0
GCA_005678655.1|EAS1843207.1	-788.947	0
GCF_003945885.1|WP_125744340.1	-789.391	0
GCA_010701895.1|EDW1972082.1	-789.557	0
GCA_017608125.1|EHH1881382.1	-790.014	0
GCA_011080865.1|EED3591936.1	-790.186	0
GCA_005771695.1|EAU3616251.1	-790.193	0
GCA_003200415.1|PXV31614.1	-790.324	0
GCA_009639135.1|HAB4968692.1	-790.713	0
GCA_005771695.1|EAU3616227.1	-791.158	0
GCA_005771695.1|EAU3616231.1	-791.313	0
GCA_005771695.1|EAU3616230.1	-791.317	0
GCF_007094485.1|WP_000140066.1	-792.063	0
GCA_006643965.1|EBK4871003.1	-792.111	0
GCA_010777515.1|EDX7364185.1	-792.124	0
GCA_007267885.1|EBX8555050.1	-792.189	0
GCA_011236455.1|EEG4984571.1	-792.282	0
GCA_011707835.1|EEP0972179.1	-792.501	0
GCA_009640235.1|HAB5169697.1	-792.567	0
GCA_007267885.1|EBX8555049.1	-792.649	0
GCA_006080515.1|EBA0775883.1	-792.706	0
GCA_006879565.1|EBP7909026.1	-792.916	0
GCF_019360285.1|WP_176202362.1	-792.962	0
GCA_007579745.1|ECE6272083.1	-793.059	0
GCA_017845815.1|EHJ0756116.1	-793.273	0
GCA_005955385.1|EAX2644977.1	-793.497	0
GCA_018191165.2|EIB2640533.1	-793.822	0
GCA_007472735.1|ECC3314455.1	-793.871	0
GCA_023802715.1|EJI6782443.1	-794.296	0
GCA_026076435.1|EKC2595037.1	-794.434	0
GCA_023837775.1|EJI9867070.1	-794.629	0
GCA_011979745.1|EEU4895585.1	-795.446	0
GCA_007662895.1|ECG4055122.1	-795.67	0
GCA_019990985.1|MBZ3656121.1	-795.887	0
GCA_006988125.1|EBS0799331.1	-795.928	0
GCF_004768665.1|WP_245150203.1	-796.132	0
GCA_006184665.1|EBC3666005.1	-796.401	0
GCA_019857945.1|HBI5523488.1	-796.463	0
GCA_006810325.1|EBO2604243.1	-796.929	0
GCA_014431875.1|EGE4854603.1	-797.015	0
GCA_019562035.1|EHY0754836.1	-797.352	0
GCA_022617935.1|EIZ2111008.1	-797.467	0
GCF_001480025.1|WP_234696403.1	-797.579	0
GCA_023180935.1|HCB6814594.1	-797.675	0
GCA_006036155.1|EAZ3465212.1	-797.681	1
GCF_000748025.1|WP_077909644.1	-798.128	0
GCF_001588215.1|WP_061587910.1	-798.189	0
GCA_017845815.1|EHJ0755146.1	-798.657	0
GCA_017926015.1|EHJ7033752.1	-799.223	0
GCF_019402485.1|WP_165723132.1	-799.24	0
GCA_018191195.2|EIB2560758.1	-799.268	0
GCA_018414865.1|EHN7121398.1	-799.286	0
GCA_010425445.1|EDQ9980488.1	-799.619	0
GCA_017826555.1|EHI7775940.1	-799.629	1
GCA_017815455.1|EHI6358957.1	-800.18	0
GCA_017372695.1|EHG1404452.1	-800.335	0
GCA_026076435.1|EKC2595025.1	-800.367	0
GCA_005771695.1|EAU3613901.1	-800.515	0
GCA_020234505.1|EIF1845401.1	-800.604	0
GCA_008480985.1|ECT7788106.1	-800.802	0
GCA_007790535.1|ECI8023417.1	-800.812	0
GCF_016652165.1|WP_234913345.1	-801.1	0
GCA_006840505.1|EBO9528653.1	-801.108	0
GCA_008844235.1|EDA1359250.1	-801.182	0
GCA_007750135.1|ECH9410258.1	-801.823	0
GCA_007469655.1|ECC2897940.1	-802.338	0
GCA_016582435.1|EGZ8157866.1	-802.469	0
GCA_010642725.1|EDV0793610.1	-802.682	0
GCA_010554565.1|EDT6415943.1	-803.078	0
GCA_008760395.1|ECY8814908.1	-803.107	0
GCA_014757185.1|EGI5794768.1	-803.428	0
GCA_011979745.1|EEU4894572.1	-803.675	0
GCF_000748025.1|WP_000427822.1	-803.706	0
GCA_023494405.1|EJF5651960.1	-803.879	0
GCA_009203785.1|EDG6665761.1	-804.279	0
GCA_025512255.1|EJX0652358.1	-804.695	0
GCA_009033565.1|EDD9030579.1	-804.709	0
GCA_011676175.1|EEO5411054.1	-805.157	0
GCA_007790535.1|ECI8027346.1	-805.329	0
GCA_003870315.1|MII28489.1	-805.464	0
GCA_007489225.1|ECC6891622.1	-805.858	0
GCF_001951675.1|WP_164996069.1	-806.072	0
GCA_005771695.1|EAU3613889.1	-806.283	0
GCA_018393855.1|EHN5325279.1	-806.456	1
GCA_017804265.1|EHI4633019.1	-806.535	0
GCA_017242635.1|EHE5450029.1	-806.847	1
GCA_018190035.1|EHL9942257.1	-806.882	0
GCA_020526885.1|HBK4085468.1	-806.955	0
GCA_005771695.1|EAU3613244.1	-807.13	0
GCF_001027585.1|WP_151256436.1	-807.264	0
GCA_007333195.1|EBZ3790019.1	-807.315	0
GCA_005771695.1|EAU3613890.1	-807.503	0
GCA_017844845.1|MBP1520513.1	-807.518	0
GCA_005771695.1|EAU3615141.1	-807.553	0
GCA_013770885.1|EFU8088859.1	-808.316	0
GCA_010265055.1|HAE0804498.1	-808.938	0
GCA_016418885.1|MBJ4479609.1	-808.963	0
GCA_017488225.1|EHG3417371.1	-809.055	0
GCA_016494865.1|EGY4992376.1	-809.308	0
GCA_007549235.1|ECE0875884.1	-809.979	0
GCA_010687225.1|EDV5903679.1	-809.988	0
GCF_019402285.1|WP_011076271.1	-810.157	0
GCA_009255495.1|HAA0911083.1	-810.195	1
GCA_016563185.1|EGZ3992303.1	-810.577	0
GCA_018190035.1|EHL9944187.1	-810.696	0
GCA_020620505.1|EIK6713686.1	-810.871	0
GCA_022257495.1|EIW8420110.1	-811.474	0
GCA_005959985.1|EAX3828672.1	-811.578	1
GCA_010695645.1|EDW0567469.1	-811.739	1
GCA_017219595.1|EHE1195496.1	-812.157	0
GCA_011104235.1|EED8496137.1	-812.347	0
GCA_025574605.1|EJX5699093.1	-812.892	0
GCA_011126015.1|EEE3048875.1	-812.939	0
GCA_006110705.1|EBA7519524.1	-813.002	0
GCA_008514025.1|ECU5408982.1	-813.222	0
GCA_011657215.1|EEO2078095.1	-813.56	0
GCA_020620505.1|EIK6714141.1	-814.139	0
GCA_016564545.1|EGZ4348136.1	-814.189	0
GCA_003872075.1|MIL91767.1	-814.219	0
GCA_009578625.1|EDM7883734.1	-814.504	0
GCA_017067095.1|EHC5870288.1	-814.626	0
GCA_006456585.1|EBG6922939.1	-814.704	1
GCA_011609625.1|EEN1772229.1	-814.801	0
GCA_008450465.1|ECT0904626.1	-814.815	0
GCA_007469655.1|ECC2897957.1	-815.455	0
GCA_016607005.1|EHA0428157.1	-815.743	0
GCF_026460655.1|WP_267274146.1	-815.816	0
GCA_014544485.1|EGG0588279.1	-815.879	0
GCA_023610125.1|MCL9464630.1	-815.883	0
GCA_011309355.1|EEH8694491.1	-816.068	0
GCA_004227125.1|EAA9586594.1	-816.189	0
GCA_027238405.1|HDC2346787.1	-816.207	0
GCA_006925935.1|EBQ7707315.1	-816.294	0
GCA_023494605.1|EJF5693326.1	-816.336	0
GCA_014544485.1|EGG0588303.1	-816.518	0
GCA_006985265.1|EBS0373320.1	-816.845	0
GCA_010674245.1|EDV7061756.1	-816.846	0
GCA_007226735.1|EBW8074672.1	-816.847	0
GCA_018277525.1|EHM6619983.1	-816.847	0
GCA_016563185.1|EGZ3989255.1	-817.067	0
GCF_003137415.1|WP_001452559.1	-817.216	1
GCA_006866935.1|EBP4573705.1	-817.222	0
GCF_019173605.1|WP_225912089.1	-817.324	1
GCA_006135995.1|EBB2872002.1	-817.42	1
GCA_007181765.1|EBV6849765.1	-817.49	0
GCA_006268855.1|EBD8323914.1	-817.553	1
GCA_007790535.1|ECI8023416.1	-817.701	0
GCA_016737635.1|EHA8237111.1	-817.98	0
GCF_001620795.1|WP_023231598.1	-818.01	0
GCA_021400415.1|EIS7142287.1	-818.444	0
GCA_006340325.1|EBF3880081.1	-818.516	1
GCA_006928935.1|EBQ8629095.1	-818.826	0
GCF_003068865.1|WP_070812884.1	-819.353	0
GCA_020620505.1|EIK6714121.1	-819.4	0
GCA_017844235.1|EHJ0491391.1	-819.514	0
GCA_005679615.1|EAS2530988.1	-819.968	0
GCA_006184665.1|EBC3667140.1	-819.979	0
GCA_007790535.1|ECI8023418.1	-820.234	0
GCA_010615025.1|EDU5621062.1	-820.498	0
GCF_003000235.1|WP_106086679.1	-820.552	0
GCA_010615025.1|EDU5621049.1	-820.596	0
GCA_007816975.1|ECJ4031729.1	-820.774	0
GCA_017845815.1|EHJ0755147.1	-821.204	0
GCA_006125115.1|EBB0747241.1	-821.612	0
GCA_018105165.1|EHL2850794.1	-821.619	1
GCA_005951205.1|EAX1831577.1	-821.879	0
GCA_010687225.1|EDV5906317.1	-821.88	0
GCA_006287855.1|EBE2347381.1	-821.912	0
GCF_019402485.1|WP_165723234.1	-822.57	0
GCA_006865225.1|EBP4523562.1	-822.995	1
GCF_001981435.1|WP_151262678.1	-822.996	0
GCA_006881785.1|EBP7560485.1	-823.11	0
GCA_017800815.1|EHI3784711.1	-823.598	0
GCA_010530795.1|EDT1619460.1	-823.666	0
GCA_017825235.1|EHI7513541.1	-823.973	0
GCA_006990195.1|EBS0952032.1	-824.188	0
GCA_023731295.1|EJH7438250.1	-824.273	0
GCA_015252735.1|EGO1787762.1	-824.369	0
GCF_003137415.1|WP_000702025.1	-824.422	1
GCA_006184665.1|EBC3667112.1	-824.567	0
GCA_014988905.1|HAO3759570.1	-824.828	1
GCA_007790075.1|ECI7824622.1	-825.231	0
GCA_016420465.1|MBJ4856776.1	-825.263	1
GCA_022329005.1|EIW9406318.1	-825.405	0
GCA_025574605.1|EJX5699071.1	-825.657	0
GCA_015187345.1|EGN2757128.1	-825.842	0
GCA_019528215.1|EHX3733067.1	-825.989	0
GCA_021557075.1|EIT8884624.1	-826.005	0
GCA_006184665.1|EBC3664657.1	-826.551	0
GCF_003068865.1|WP_023230826.1	-826.717	0
GCA_018039105.1|EHK5629217.1	-826.946	0
GCA_022617935.1|EIZ2110653.1	-827.132	0
GCA_008200065.1|ECP4875042.1	-827.181	0
GCA_026076435.1|EKC2595451.1	-827.188	0
GCF_003064365.2|WP_031608140.1	-827.229	0
GCF_003197615.1|WP_001048639.1	-827.254	0
GCA_023610345.1|MCL9531795.1	-827.278	0
GCF_016863745.1|WP_203434666.1	-827.346	0
GCA_008697145.1|ECX7706473.1	-827.443	0
GCF_023609045.1|WP_001748485.1	-827.815	0
GCA_010371905.1|EDP9409623.1	-828.081	0
GCA_008046875.1|ECM7483104.1	-828.187	0
GCA_006157105.1|EBB7270761.1	-828.943	0
GCA_005688875.1|EAS4684787.1	-829.131	0
GCF_019645915.1|WP_235785494.1	-829.332	0
GCA_016737635.1|EHA8237110.1	-829.515	0
GCA_004227125.1|EAA9587366.1	-829.616	0
GCA_010371745.1|EDP9370416.1	-830.229	0
GCA_008089105.1|ECN5158430.1	-830.389	0
GCF_026716245.1|WP_268205484.1	-830.683	1
GCF_001832725.1|WP_082323987.1	-830.985	0
GCF_001832725.1|WP_070803702.1	-831.259	0
GCF_019173605.1|WP_218202245.1	-831.425	0
GCA_006209305.1|EBC9119807.1	-831.565	0
GCA_005534635.1|EAO9910664.1	-831.573	0
GCA_010687225.1|EDV5905127.1	-831.957	0
GCA_007343215.1|EBZ6173105.1	-832.199	0
GCA_006248475.1|EBD3886659.1	-832.276	0
GCF_002032795.1|WP_171804778.1	-832.692	0
GCA_027754045.1|EKI3602395.1	-832.806	0
GCA_006866105.1|EBP4366245.1	-832.815	0
GCA_014544485.1|EGG0588308.1	-832.949	0
GCA_027754045.1|EKI3602428.1	-833.284	1
GCF_003197615.1|WP_001274291.1	-833.412	0
GCF_003137415.1|WP_000346974.1	-833.435	1
GCA_006092135.1|EBA3343305.1	-833.735	0
GCA_018039105.1|EHK5629213.1	-833.743	0
GCA_003875275.1|MIU73138.1	-834.665	0
GCA_016737195.1|EHA8175257.1	-834.831	0
GCF_003242775.1|WP_258390995.1	-834.931	0
GCA_009628255.1|HAB2512960.1	-835.144	0
GCA_007429945.1|ECB5565660.1	-835.183	0
GCF_003068865.1|WP_001156981.1	-835.724	0
GCA_007099825.1|EBU3523774.1	-835.837	0
GCF_004120755.1|WP_241688146.1	-835.846	0
GCA_016427345.1|MBJ6087420.1	-835.993	0
GCF_019402485.1|WP_165723259.1	-836.18	0
GCA_003867575.1|MID23591.1	-836.269	0
GCA_005953865.1|EAX2409320.1	-836.529	0
GCA_027754045.1|EKI3602380.1	-836.617	0
GCA_010537495.1|EDT2974223.1	-836.753	0
GCA_010596505.1|EDU4028228.1	-836.85	0
GCF_003197615.1|WP_001207359.1	-836.929	0
GCF_003137415.1|WP_010989194.1	-837.163	1
GCA_021523795.1|EIT5957051.1	-837.188	1
GCA_003900255.1|MKT37968.1	-837.35	0
GCF_003197615.1|WP_001280566.1	-837.417	0
GCA_015646185.1|EGQ4634587.1	-837.574	0
GCA_007429945.1|ECB5565670.1	-837.882	0
GCA_007186845.1|EBV7778404.1	-838.829	0
GCA_005771695.1|EAU3612370.1	-838.847	0
GCA_016564805.1|EGZ4409739.1	-839.067	0
GCA_029223805.1|WEM84225.1	-839.079	0
GCF_003197615.1|WP_001066178.1	-839.15	0
GCA_016434785.1|EGX7504596.1	-839.161	0
GCA_018273325.1|MBS2207959.1	-839.196	0
GCA_008703405.1|ECX8938392.1	-839.731	1
GCA_007842235.1|ECJ7909549.1	-840.223	0
GCA_005606935.1|EAQ6072923.1	-840.369	0
GCA_009316235.1|EDI2369406.1	-840.61	0
GCA_018404965.1|EHN5884420.1	-840.762	1
GCF_007094485.1|WP_001239389.1	-841.004	0
GCA_005688875.1|EAS4684811.1	-841.216	0
GCA_017239935.1|EHE4823361.1	-841.384	0
GCA_007718865.1|ECH3362679.1	-841.389	1
GCA_017120665.1|EHD1218674.1	-841.49	0
GCA_023363285.1|EJE9532601.1	-841.72	0
GCA_015187685.1|EGN2699126.1	-842.208	0
GCA_006030055.1|EAY9538325.1	-842.398	0
GCA_010446755.1|EDR4480370.1	-842.621	0
GCA_011270835.1|EEH1871796.1	-842.81	0
GCA_006014655.1|EAY5998132.1	-842.966	1
GCA_017494925.1|EHG4703022.1	-843.122	0
GCA_016737635.1|EHA8235921.1	-843.206	0
GCA_017242635.1|EHE5453286.1	-843.288	1
GCF_021067035.1|WP_231232503.1	-843.845	0
GCA_008027475.1|ECM5085470.1	-844.142	0
GCA_010762395.1|EDX4058851.1	-844.262	0
GCA_016736935.1|EHA8071201.1	-844.611	0
GCA_005771695.1|EAU3613278.1	-844.708	0
GCA_018105165.1|EHL2852606.1	-844.842	1
GCF_016745495.1|WP_202099859.1	-845.087	0
GCA_010617165.1|EDU5832300.1	-845.44	0
GCA_007864265.1|ECK1481374.1	-845.468	1
GCA_007748555.1|ECH9069557.1	-845.505	0
GCA_017944985.1|EHJ8505229.1	-845.562	0
GCA_010537555.1|EDT2960643.1	-846.081	0
GCA_008029055.1|ECM4919981.1	-846.13	0
GCA_005435935.1|EAM8400908.1	-846.578	0
GCA_005951205.1|EAX1830266.1	-846.713	0
GCA_019994945.1|EIC8753068.1	-846.991	1
GCA_016416685.1|MBJ3908203.1	-847.176	0
GCA_005771695.1|EAU3616358.1	-847.505	0
GCA_008702565.1|ECX8910259.1	-847.518	0
GCA_023223235.1|EJD9015253.1	-847.663	0
GCF_003052405.1|WP_023248163.1	-847.739	0
GCA_005972345.1|EAX6515717.1	-847.786	0
GCA_017803415.1|EHI4420855.1	-848.084	0
GCA_023330545.1|EJE6230993.1	-848.272	1
GCA_017214515.1|EHE1000079.1	-848.342	0
GCA_007425365.1|ECB4360050.1	-848.737	0
GCA_007299835.1|EBY6397681.1	-848.875	1
GCA_016057655.1|EGT3137580.1	-849.08	0
GCA_008655375.1|ECX3431921.1	-849.352	0
GCA_017794445.1|EHI2664288.1	-849.514	0
GCA_007549235.1|ECE0876928.1	-849.642	0
GCA_026167405.1|EKD1432555.1	-849.928	0
GCA_006135995.1|EBB2872732.1	-849.958	0
GCA_017815455.1|EHI6360196.1	-850.494	0
GCA_016607185.1|EHA0456369.1	-850.672	0
GCA_009429455.1|EDK1693571.1	-850.702	1
GCA_007842235.1|ECJ7910281.1	-851.104	0
GCA_022481425.1|EIY3990385.1	-851.119	0
GCF_001448705.2|WP_233497018.1	-851.221	0
GCF_019173605.1|WP_058114921.1	-851.587	1
GCA_014431865.2|QVY38628.1	-851.678	0
GCA_010404595.1|EDQ5651750.1	-851.897	0
GCA_006101995.1|EBA5644463.1	-851.983	0
GCA_020620505.1|EIK6714472.1	-852.113	0
GCA_022401725.1|EIX7469567.1	-852.416	0
GCA_010763175.1|EDX5004145.1	-852.462	1
GCA_005756315.1|EAU0122528.1	-852.489	0
GCA_017906155.1|EHJ5403989.1	-852.578	0
GCF_002794415.1|WP_100212349.1	-853.067	1
GCA_009515295.1|EDL3387881.1	-853.219	0
GCF_000487455.1|WP_238705931.1	-853.608	0
GCA_024441755.1|EJN2805492.1	-853.817	0
GCA_022617935.1|EIZ2110646.1	-854.216	0
GCA_011979745.1|EEU4896489.1	-854.256	1
GCA_011979745.1|EEU4896442.1	-854.476	1
GCA_011414055.1|EEJ2653355.1	-854.485	0
GCA_007179355.1|EBV6312901.1	-854.976	0
GCA_006810325.1|EBO2603375.1	-855.303	0
GCA_010183585.1|HAC7922647.1	-855.401	0
GCF_003430035.1|WP_020899233.1	-855.49	0
GCA_018876035.1|EHQ1839673.1	-855.631	1
GCA_018081325.1|EHK9152805.1	-855.969	1
GCA_005651675.1|EAR5398453.1	-856.367	0
GCA_007316495.1|EBZ0001949.1	-856.564	1
GCA_006030055.1|EAY9538321.1	-856.788	0
GCA_007186845.1|EBV7775845.1	-856.859	0
GCA_027237765.1|HDC2224308.1	-856.868	0
GCA_021274695.1|EIR6248430.1	-856.928	0
GCA_006839785.1|EBO9392535.1	-857.153	0
GCA_007313055.1|EBY9171638.1	-857.155	0
GCA_004224025.1|EAA8860199.1	-857.477	0
GCF_003581095.1|WP_259343317.1	-857.571	1
GCA_007779425.1|ECI6120902.1	-857.615	0
GCA_010762395.1|EDX4059304.1	-857.632	0
GCA_011191235.1|EEF6484500.1	-857.915	0
GCA_010294965.1|EDP2146075.1	-858.185	0
GCA_011146265.1|EEE6973016.1	-858.949	1
GCA_006925935.1|EBQ7707346.1	-859.247	1
GCA_010780095.1|EDX7756678.1	-859.256	1
GCA_010700025.1|EDW1729342.1	-859.356	0
GCA_006842685.1|EBN2322965.1	-859.411	0
GCA_020620505.1|EIK6715518.1	-859.558	0
GCA_023527905.1|EJG2514568.1	-859.564	0
GCA_005771695.1|EAU3615673.1	-860.123	0
GCA_017219595.1|EHE1195511.1	-860.533	0
GCA_017219595.1|EHE1195510.1	-860.657	0
GCA_014931865.1|HAO4599508.1	-860.905	0
GCA_006014655.1|EAY5998943.1	-860.983	0
GCA_011979745.1|EEU4895586.1	-861.02	0
GCA_023496765.1|EJF6007458.1	-861.197	0
GCA_017825275.1|EHI7468316.1	-861.229	0
GCA_022928465.1|EJB1894238.1	-861.256	0
GCA_005996645.1|EAY2119575.1	-861.444	0
GCA_011309355.1|EEH8695608.1	-861.553	0
GCA_027241805.1|EKH4871620.1	-861.966	0
GCA_017242635.1|EHE5453311.1	-862.56	0
GCA_008702385.1|ECX8740597.1	-862.627	0
GCA_027237765.1|HDC2224578.1	-863.09	0
GCA_009628255.1|HAB2513602.1	-863.204	1
GCF_003052405.1|WP_085346645.1	-863.279	1
GCA_010700225.1|EDW1641837.1	-863.417	0
GCA_017845815.1|EHJ0757431.1	-863.449	0
GCA_016416685.1|MBJ3908190.1	-863.461	0
GCF_009495935.1|WP_238336807.1	-863.855	0
GCF_019173605.1|WP_218200755.1	-863.895	0
GCF_019173605.1|WP_218200771.1	-864.158	0
GCA_024698265.1|EJP4194905.1	-864.51	1
GCA_017576345.1|EHG8757725.1	-864.863	0
GCA_016594375.1|EGZ9636472.1	-865.053	0
GCA_010295065.1|EDP2190352.1	-865.076	0
GCA_010545765.1|EDT4816616.1	-865.67	0
GCF_003265985.1|WP_020838493.1	-865.681	0
GCA_026691305.1|EKF5796347.1	-866.285	0
GCA_011309355.1|EEH8695386.1	-866.296	0
GCA_006910865.1|EBQ4483081.1	-866.298	0
GCA_027233605.1|HDC1598273.1	-866.304	0
GCA_007284335.1|EBY1904312.1	-866.33	0
GCA_007429945.1|ECB5565677.1	-866.409	0
GCF_003600925.1|WP_120010525.1	-866.454	0
GCA_016572915.1|EGZ6271450.1	-866.745	0
GCA_011979745.1|EEU4896944.1	-867.148	0
GCA_008551115.1|ECV4581441.1	-867.595	0
GCA_005769165.1|EAU2959833.1	-867.617	0
GCA_020130555.1|EIE2369743.1	-867.637	0
GCA_006921995.1|EBQ7061169.1	-867.689	0
GCA_016494865.1|EGY4992335.1	-867.825	0
GCA_018105165.1|EHL2852754.1	-868.066	0
GCA_006528035.1|EBI0494234.1	-868.248	0
GCA_027237485.1|HDC2133784.1	-868.265	0
GCF_000603885.1|WP_242401945.1	-868.434	1
GCA_005771695.1|EAU3614044.1	-868.577	0
GCA_006839785.1|EBO9392567.1	-868.792	1
GCF_019173605.1|WP_023176364.1	-869.152	0
GCA_010398905.1|EDQ4519522.1	-869.357	1
GCF_024437175.1|WP_255917881.1	-869.448	0
GCA_023527905.1|EJG2514569.1	-869.552	0
GCA_007186845.1|EBV7778515.1	-869.875	0
GCA_024625995.1|MCR2287524.1	-870.15	0
GCA_004221605.1|EAA8352502.1	-870.22	0
GCA_020996535.1|EIO7673387.1	-870.335	0
GCA_017792725.1|EHI2214827.1	-870.462	0
GCA_006943505.1|EBR1515446.1	-870.592	0
GCF_003197615.1|WP_000238250.1	-870.679	0
GCF_019173605.1|WP_225911973.1	-871.138	0
GCA_028898565.1|EKN8446771.1	-871.212	0
GCA_007439105.1|ECB7642618.1	-871.234	0
GCF_003068865.1|WP_058116493.1	-871.291	0
GCF_003068865.1|WP_000758150.1	-871.335	0
GCF_003068865.1|WP_023135292.1	-871.48	0
GCA_007746215.1|ECH8566001.1	-871.819	0
GCF_003068865.1|WP_023223361.1	-871.962	0
GCA_007429945.1|ECB5565651.1	-872.105	0
GCA_010776295.1|HAE9585469.1	-872.142	0
GCF_003068865.1|WP_023254258.1	-872.305	0
GCF_003068865.1|WP_001650217.1	-872.398	0
GCA_006316725.1|EBE8991313.1	-872.604	0
GCA_006879025.1|EBP8052744.1	-872.67	0
GCF_001243745.1|WP_251124200.1	-873.013	0
GCA_010646105.1|EDV1487930.1	-873.117	0
GCA_027237765.1|HDC2224802.1	-873.232	0
GCA_007186845.1|EBV7778210.1	-873.378	0
GCA_008450465.1|ECT0909316.1	-873.465	0
GCF_019402485.1|WP_165723243.1	-873.657	0
GCA_011609625.1|EEN1774140.1	-874.037	0
GCA_005769165.1|EAU2959857.1	-874.066	0
GCF_001477755.1|WP_223173855.1	-874.142	0
GCA_025736755.1|EJZ5021712.1	-874.532	0
GCF_003071045.1|WP_000065196.1	-874.56	0
GCA_017565005.1|EHG7412366.1	-874.59	1
GCA_010369165.1|EDP8852903.1	-875.007	0
GCA_019991085.1|MBZ3661021.1	-875.18	0
GCA_024062395.1|EJJ9021229.1	-875.313	0
GCA_011239875.1|EEG5830078.1	-875.845	0
GCA_010732595.1|HAE8570287.1	-875.963	0
GCF_003197615.1|WP_001532863.1	-876.032	1
GCA_024923745.1|EJR7728726.1	-876.168	1
GCA_005607075.1|EAQ6132218.1	-876.283	0
GCF_003197615.1|WP_000162125.1	-876.368	0
GCA_028040255.1|EKJ5760858.1	-876.874	0
GCA_025511875.1|EJX0553463.1	-877.303	0
GCA_023071715.1|HCB4580098.1	-877.321	0
GCA_017256515.1|EHE7399122.1	-877.601	0
GCF_003068865.1|WP_023234673.1	-877.632	0
GCA_005771695.1|EAU3615132.1	-877.773	0
GCA_010701875.1|EDW2006536.1	-878.047	0
GCF_012939865.1|WP_248594586.1	-878.051	0
GCA_008115325.1|ECO1396354.1	-878.147	0
GCA_007718865.1|ECH3362696.1	-878.292	1
GCA_008450465.1|ECT0909392.1	-878.575	0
GCA_014988905.1|HAO3758935.1	-878.849	1
GCF_004310555.1|WP_131039547.1	-878.897	0
GCF_019173605.1|WP_225911976.1	-879.026	0
GCA_007383305.1|ECA4783369.1	-879.118	0
GCA_025537775.1|EJX2001478.1	-879.343	0
GCA_003869435.1|MIG25463.1	-879.448	0
GCA_007194555.1|EBV8950770.1	-879.626	0
GCA_005607075.1|EAQ6130880.1	-879.799	0
GCA_021147285.1|HBM2254097.1	-879.813	0
GCA_007187275.1|EBV7936117.1	-879.987	1
GCA_007429945.1|ECB5565675.1	-880.462	0
GCA_011979745.1|EEU4896936.1	-880.546	0
GCA_005951205.1|EAX1828456.1	-880.605	1
GCA_005439715.1|EAM9548163.1	-880.792	0
GCA_017325685.1|EHF4902906.1	-881.068	0
GCA_007745695.1|ECH8491244.1	-881.164	0
GCF_003068865.1|WP_000172825.1	-881.715	0
GCA_010674245.1|EDV7061747.1	-881.721	0
GCA_010428645.1|EDR0678341.1	-881.759	0
GCA_010696945.1|EDW1164645.1	-882.086	0
GCA_024441995.1|EJN2863890.1	-882.14	0
GCA_005837785.1|EAV3113843.1	-882.151	0
GCA_014911545.1|EGJ6282492.1	-882.199	0
GCA_010887875.1|EEA2091633.1	-882.207	0
GCA_009515295.1|EDL3387876.1	-882.317	0
GCF_001246885.1|WP_023229428.1	-882.411	0
GCA_005524375.1|EAO7484600.1	-882.492	0
GCF_000188395.1|WP_000919141.1	-882.678	0
GCA_011609625.1|EEN1774136.1	-883.028	0
GCA_005692055.1|EAS5428123.1	-883.091	0
GCA_026258885.1|EKD8380118.1	-883.204	0
GCA_003869435.1|MIG25451.1	-883.311	0
GCA_025475015.1|EJW7290357.1	-883.37	0
GCF_001478205.1|WP_086016389.1	-883.523	0
GCA_020996535.1|EIO7673385.1	-883.534	0
GCA_007837515.1|ECJ6776303.1	-883.796	0
GCA_006340175.1|EBF3837828.1	-883.941	0
GCA_009473685.1|EDK7188431.1	-884.391	0
GCA_005625835.1|EAR0455872.1	-884.469	0
GCA_011979745.1|EEU4895818.1	-884.506	0
GCA_003876475.1|MIW89543.1	-884.641	0
GCA_004252945.1|EAB5958557.1	-884.946	0
GCA_010762395.1|EDX4059295.1	-885.236	0
GCF_001246075.1|WP_223151150.1	-885.648	0
GCA_007429945.1|ECB5565628.1	-885.807	0
GCA_010537555.1|EDT2959785.1	-886.321	0
GCA_011711755.1|EEP1881330.1	-886.351	0
GCA_011712315.1|EEP1845101.1	-886.54	0
GCA_017520555.1|EHG5810557.1	-886.643	0
GCA_007835555.1|ECJ6335471.1	-886.711	0
GCA_017375755.1|EHG2049161.1	-886.79	0
GCA_013771205.1|EFU8156922.1	-886.856	0
GCA_009515295.1|EDL3387858.1	-886.935	0
GCF_001643905.1|WP_226999115.1	-887.014	0
GCF_002923805.1|WP_223571397.1	-887.243	1
GCA_005771695.1|EAU3614538.1	-887.246	0
GCA_017845815.1|EHJ0755298.1	-887.29	0
GCF_003296145.1|WP_134943551.1	-887.467	0
GCA_007770085.1|ECI3885356.1	-887.495	0
GCA_011086885.1|EED4922356.1	-887.496	0
GCA_017867135.1|EHJ2566168.1	-887.715	0
GCA_005987425.1|EAX9877063.1	-887.962	0
GCA_006900265.1|EBQ2078945.1	-887.999	0
GCA_025574605.1|EJX5699086.1	-888.219	0
GCF_001832505.1|WP_070799112.1	-888.305	0
GCF_001981435.1|WP_151262677.1	-888.807	0
GCA_025368635.1|EJV9453350.1	-889.226	0
GCA_017826375.1|EHI7786450.1	-889.474	0
GCA_014394945.1|EGD6571686.1	-890.221	0
GCA_013497935.1|EFQ4881053.1	-890.298	0
GCA_005505735.1|EAO4364765.1	-890.625	0
GCA_006519555.1|EBH8127776.1	-890.954	1
GCA_006472025.1|EBG9829342.1	-891.366	0
GCF_004310515.1|WP_131065664.1	-891.489	0
GCA_005757135.1|EAU0428409.1	-891.566	1
GCA_016418885.1|MBJ4478310.1	-891.604	1
GCA_017845815.1|EHJ0753996.1	-891.657	0
GCA_009625045.1|HAB2221264.1	-891.703	0
GCA_006953105.1|EBR3908872.1	-891.917	0
GCA_023988115.1|EJJ4107234.1	-892.041	0
GCA_007751795.1|ECH9704501.1	-892.294	0
GCA_011164415.1|EEF0868173.1	-892.629	0
GCF_003064245.1|WP_239909353.1	-892.831	0
GCF_003549525.1|WP_241967274.1	-893.26	0
GCA_022991745.1|EJC0484925.1	-893.727	0
GCA_007492605.1|ECC7578170.1	-893.777	0
GCA_005951285.1|EAX1854486.1	-894.177	1
GCA_005479335.1|EAN8611986.1	-894.208	0
GCF_003296145.1|WP_134943755.1	-894.534	0
GCA_009032845.1|EDD9163630.1	-894.649	0
GCA_009032845.1|EDD9163624.1	-894.685	0
GCA_020996535.1|EIO7673373.1	-894.983	0
GCA_010537555.1|EDT2959782.1	-895.03	0
GCA_008005585.1|ECM1967285.1	-895.077	0
GCA_024134425.1|EJK6209836.1	-895.251	0
GCF_001620795.1|WP_129464611.1	-895.57	0
GCA_017794445.1|EHI2664822.1	-895.744	1
GCA_017794445.1|EHI2664823.1	-895.746	1
GCA_005941295.1|EAW9501199.1	-895.753	0
GCA_010646365.1|EDV1525779.1	-895.88	0
GCA_011761165.1|EEQ0328644.1	-895.95	1
GCA_016563185.1|EGZ3992229.1	-895.99	0
GCA_007044945.1|EBT2573178.1	-896.007	0
GCA_022617935.1|EIZ2109999.1	-896.052	0
GCA_011104235.1|EED8495048.1	-896.567	0
GCA_005479335.1|EAN8610434.1	-896.591	0
GCA_006841625.1|EBO9881138.1	-896.699	0
GCA_010537555.1|EDT2959787.1	-896.747	0
GCA_019020925.1|EHR3002200.1	-897.544	0
GCA_005954505.1|EAX2400683.1	-897.742	0
GCA_005437065.1|EAM8584996.1	-897.873	0
GCA_010687225.1|EDV5905277.1	-898.325	0
GCA_005987425.1|EAX9875130.1	-898.955	0
GCA_007501565.1|ECC9538532.1	-899.098	0
GCA_016563185.1|EGZ3992253.1	-899.105	0
GCA_005607275.1|EAQ6193902.1	-899.304	0
GCF_019173605.1|WP_114048383.1	-899.425	1
GCA_020996535.1|EIO7673386.1	-899.974	0
GCA_021751525.1|HBP9473935.1	-900.055	1
GCA_005771695.1|EAU3616223.1	-900.115	0
GCA_014909245.1|EGJ5819776.1	-900.679	0
GCA_005612035.1|EAQ7252532.1	-900.9	0
GCA_006055935.1|EAZ5718442.1	-901.161	0
GCF_002127865.1|WP_023240384.1	-901.295	1
GCA_014932065.1|HAO4516910.1	-901.532	0
GCA_011347325.1|EEI3813171.1	-901.641	0
GCA_016451205.1|EGY0742402.1	-902.047	0
GCA_019991085.1|MBZ3661323.1	-902.171	0
GCA_017794445.1|EHI2665690.1	-902.183	0
GCA_027226785.1|HDC0445800.1	-902.21	0
GCA_023731295.1|EJH7438247.1	-902.576	0
GCA_011558675.1|EEM2272998.1	-902.647	0
GCA_005607275.1|EAQ6193427.1	-902.72	0
GCA_005754895.1|EAT9906878.1	-902.737	0
GCA_010371905.1|EDP9408782.1	-902.837	0
GCF_001410195.1|WP_254044416.1	-903.136	0
GCA_014587415.1|EGG8374078.1	-903.138	0
GCA_007555295.1|ECE2124985.1	-903.723	0
GCA_010696045.1|EDW0520672.1	-903.797	0
GCF_001241945.1|WP_234445588.1	-903.934	0
GCA_025402135.1|EJW2101195.1	-904.141	0
GCA_005954465.1|EAX2446563.1	-904.568	0
GCA_017923515.1|EHJ6479141.1	-905.385	0
GCA_017494245.1|EHG4587576.1	-905.396	0
GCA_007112705.1|EBU6211096.1	-905.542	1
GCA_018561455.1|EHO7254981.1	-905.934	1
GCA_017322085.1|EHF4192446.1	-905.951	1
GCA_006953785.1|EBR4016330.1	-906.121	0
GCA_006943025.1|EBR1511645.1	-906.175	0
GCA_024441755.1|EJN2808013.1	-906.198	0
GCA_006859905.1|EBP3237264.1	-906.412	0
GCA_026364415.1|EKE2772179.1	-906.788	1
GCA_006080515.1|EBA0775942.1	-906.883	0
GCA_018575125.1|EHO7567523.1	-907.026	0
GCA_006097175.1|EBA4713500.1	-907.677	0
GCA_007299835.1|EBY6401472.1	-907.721	0
GCA_014523925.1|EGF7853046.1	-907.822	0
GCA_016422895.1|MBJ5449994.1	-907.841	0
GCA_015877585.1|EGS4221321.1	-907.883	0
GCA_010687225.1|EDV5903832.1	-907.918	0
GCA_007552915.1|ECE1533565.1	-908.146	0
GCA_010559555.1|EDT6885462.1	-908.569	0
GCA_023223355.1|EJD9068860.1	-908.696	0
GCA_006008285.1|EAY4678889.1	-908.845	0
GCA_027233605.1|HDC1597252.1	-908.887	0
GCA_018015595.1|EHK2734899.1	-908.89	0
GCA_016420765.1|MBJ4924061.1	-909.06	0
GCA_011979745.1|EEU4896435.1	-909.581	1
GCA_006519555.1|EBH8127686.1	-909.588	0
GCA_007605855.1|ECF2366358.1	-910.055	0
GCA_003873375.1|MIR71642.1	-910.245	0
GCA_006898925.1|EBQ1927767.1	-910.499	0
GCA_023223355.1|EJD9068569.1	-910.635	1
GCA_011101035.1|EED8106518.1	-910.657	0
GCA_017494245.1|EHG4587702.1	-910.674	1
GCA_010643085.1|EDV0880060.1	-910.875	0
GCA_006593545.1|EBJ3134874.1	-910.941	1
GCA_017242635.1|EHE5453367.1	-911.086	0
GCA_007750235.1|ECH9403526.1	-911.591	0
GCA_006990725.1|EBS1294166.1	-911.697	0
GCA_009316235.1|EDI2368311.1	-912.31	1
GCF_001832725.1|WP_070803967.1	-912.403	1
GCA_005982945.1|EAX8816230.1	-912.427	1
GCA_011126015.1|EEE3046868.1	-912.724	0
GCF_019173605.1|WP_218200958.1	-912.801	0
GCF_001243515.1|WP_243403928.1	-912.824	0
GCA_018466645.1|EHN9304223.1	-913.258	0
GCA_019528215.1|EHX3731773.1	-913.301	0
GCA_003869435.1|MIG25501.1	-913.366	0
GCA_005901345.1|EAW2172724.1	-913.879	0
GCA_014544485.1|EGG0588278.1	-913.975	0
GCA_018466645.1|EHN9304231.1	-913.986	0
GCA_003873375.1|MIR71102.1	-914.198	0
GCF_001878895.1|WP_077960354.1	-914.33	0
GCF_001835365.1|WP_070794329.1	-914.355	0
GCA_011448255.1|EEJ9523803.1	-914.438	0
GCF_021067035.1|WP_231232515.1	-914.873	0
GCA_010645865.1|EDV1414144.1	-915.284	1
GCA_019648315.1|EHY9492092.1	-915.642	1
GCA_007837515.1|ECJ6776337.1	-915.686	1
GCA_017906155.1|EHJ5404007.1	-915.996	0
GCA_006681545.1|EBL3323746.1	-916.613	1
GCA_025402135.1|EJW2098443.1	-916.781	0
GCA_006810325.1|EBO2604242.1	-916.891	0
GCA_004221605.1|EAA8352005.1	-917.057	0
GCA_010914755.1|EEA7993694.1	-917.059	1
GCA_025229275.1|EJV0479039.1	-917.078	0
GCA_007790535.1|ECI8027051.1	-917.245	0
GCA_010371905.1|EDP9408798.1	-917.442	0
GCA_014988905.1|HAO3758565.1	-917.484	1
GCA_005771695.1|EAU3615278.1	-917.562	0
GCA_018876035.1|EHQ1840954.1	-917.673	0
GCA_005667835.1|EAR9143776.1	-917.888	0
GCA_015863395.1|HAS9356996.1	-918.062	0
GCA_014988905.1|HAO3759627.1	-918.183	1
GCA_016976675.1|EHB5155133.1	-918.838	0
GCA_006008685.1|EAY4781702.1	-919.064	0
GCA_010701895.1|EDW1972224.1	-919.2	0
GCF_002031705.1|WP_239698581.1	-919.283	0
GCF_000487475.1|WP_023241394.1	-919.301	1
GCA_010687225.1|EDV5906419.1	-919.844	1
GCA_006090395.1|EBA2996230.1	-920.2	0
GCA_017906155.1|EHJ5404310.1	-920.44	1
GCA_016420725.1|MBJ4926026.1	-920.848	0
GCA_007790535.1|ECI8023411.1	-920.9	0
GCA_010793535.1|EDY0682794.1	-921.018	1
GCA_003867575.1|MID20993.1	-921.029	1
GCA_018012815.1|EHK2524912.1	-921.321	0
GCA_008919525.2|WEP13681.1	-921.393	0
GCA_017494405.1|EHG4610899.1	-921.422	0
GCA_027876405.1|EKI2902951.1	-921.536	0
GCF_000648375.2|WP_139381298.1	-921.852	0
GCA_007790995.1|ECI8165037.1	-921.878	0
GCA_011089505.1|EED5411304.1	-922.136	0
GCA_008024195.1|ECM3731699.1	-922.166	0
GCF_019402365.1|WP_219656164.1	-922.348	0
GCA_005534755.1|EAO9982763.1	-922.372	1
GCA_005771695.1|EAU3616155.1	-922.767	0
GCA_021559975.1|UJL40567.1	-923.016	0
GCA_008062255.1|ECN1107221.1	-923.209	0
GCA_006985265.1|EBS0373978.1	-923.24	0
GCA_006943025.1|EBR1512232.1	-923.438	0
GCF_003068865.1|WP_003037808.1	-923.774	0
GCA_018466645.1|EHN9304224.1	-923.9	0
GCA_010643085.1|EDV0882150.1	-923.992	0
GCA_015187685.1|EGN2702762.1	-924.024	0
GCA_008702145.1|ECX8642661.1	-924.427	0
GCF_003598865.1|WP_119919111.1	-924.45	0
GCA_006099855.1|EBA5048653.1	-924.848	1
GCF_025176895.1|WP_260306949.1	-925.186	0
GCA_022617935.1|EIZ2110794.1	-925.302	0
GCA_010737435.1|EDW9230040.1	-925.322	0
GCA_005931655.1|EAW7775139.1	-925.444	0
GCF_003068865.1|WP_023972301.1	-925.461	0
GCA_008695165.1|ECX7071984.1	-925.539	0
GCA_005996645.1|EAY2121320.1	-926.332	0
GCA_022991745.1|EJC0481429.1	-926.379	0
GCF_003265985.1|WP_223163363.1	-926.404	0
GCA_006042235.1|EAZ1635677.1	-926.431	0
GCA_027233605.1|HDC1595522.1	-926.456	0
GCA_021751525.1|HBP9474799.1	-926.702	1
GCA_018272925.1|MBS2375532.1	-926.779	0
GCF_003429735.1|WP_249269641.1	-927.083	0
GCA_011376235.1|EEI7079432.1	-927.505	1
GCA_018565665.1|EHO7311993.1	-927.548	0
GCA_010559555.1|EDT6886883.1	-928.082	0
GCF_003549595.1|WP_119047605.1	-928.097	1
GCA_022420825.1|HBZ5983354.1	-928.099	0
GCA_011486445.1|EEK7840423.1	-928.337	1
GCA_007429945.1|ECB5565685.1	-928.478	0
GCA_017486265.1|EHG2952880.1	-929.325	0
GCF_019248905.1|WP_218453547.1	-929.567	0
GCA_011239535.1|EEG5546976.1	-929.61	0
GCA_023731295.1|EJH7440646.1	-929.67	1
GCA_023610125.1|MCL9464414.1	-929.671	1
GCA_006110705.1|EBA7520233.1	-929.709	0
GCA_023987835.1|EJJ4071472.1	-930.032	0
GCA_021506035.1|EIT4541490.1	-930.367	0
GCA_005898345.1|EAW0872626.1	-931.012	1
GCA_011558675.1|EEM2272970.1	-931.101	0
GCF_002241595.2|WP_094138077.1	-931.224	0
GCA_007287115.1|EBY2665795.1	-931.233	0
GCA_005479335.1|EAN8612457.1	-931.407	0
GCF_019173605.1|WP_000224647.1	-931.533	0
GCA_010643085.1|EDV0880072.1	-931.573	0
GCA_008696105.1|ECX7043584.1	-932.025	0
GCF_021344155.1|WP_233339956.1	-932.035	0
GCA_014431875.1|EGE4854623.1	-932.144	0
GCA_013497935.1|EFQ4881068.1	-932.346	0
GCF_012028565.1|WP_245193990.1	-932.84	0
GCF_019402485.1|WP_165723125.1	-932.877	0
GCA_006135995.1|EBB2871794.1	-932.879	1
GCA_008517385.1|ECU6086392.1	-932.962	0
GCA_017845815.1|EHJ0755596.1	-933.388	0
GCA_014995765.1|HAO4184530.1	-933.424	1
GCA_021751525.1|HBP9473218.1	-933.576	0
GCA_011979745.1|EEU4897775.1	-933.989	0
GCA_027234365.1|HDC1789704.1	-934.049	0
GCA_019318665.1|EHU7578328.1	-935.18	1
GCF_001970975.1|WP_226911752.1	-935.246	0
GCA_023610125.1|MCL9467433.1	-935.326	0
GCA_016377465.1|EGX4240107.1	-935.369	1
GCA_007552915.1|ECE1536662.1	-935.444	0
GCA_005771695.1|EAU3613701.1	-935.518	0
GCF_003581095.1|WP_053508118.1	-935.721	1
GCA_006882385.1|EBP8040796.1	-936.294	1
GCA_015839135.1|EGR8149156.1	-936.313	0
GCA_005771695.1|EAU3615680.1	-936.409	0
GCA_017844915.1|MBP1522901.1	-936.441	0
GCA_011486445.1|EEK7839938.1	-936.606	0
GCA_005607075.1|EAQ6130184.1	-936.786	1
GCA_006748305.1|EBM8463901.1	-936.835	0
GCA_019858405.1|HBI5611147.1	-936.919	0
GCA_010558905.1|EDT7113213.1	-937.512	0
GCA_016724925.1|EHA6449402.1	-937.64	0
GCA_008032345.1|ECM5490069.1	-937.787	0
GCF_002066665.1|WP_080172012.1	-938.329	1
GCA_017922215.1|EHJ6284418.1	-938.462	0
GCA_027233605.1|HDC1597238.1	-938.6	0
GCA_017845815.1|EHJ0755597.1	-938.787	0
GCA_005533635.1|EAO9638241.1	-938.937	0
GCA_005771695.1|EAU3614954.1	-939.042	0
GCA_007790535.1|ECI8026693.1	-939.204	0
GCA_016564545.1|EGZ4346653.1	-939.283	0
GCA_005757155.1|EAU0298130.1	-939.429	0
GCA_010496875.1|EDS5035158.1	-939.783	0
GCA_008702565.1|ECX8909026.1	-940.199	1
GCF_007095375.1|WP_004152203.1	-940.353	1
GCA_010496875.1|EDS5035153.1	-940.64	0
GCA_007826405.1|ECJ5889174.1	-940.952	0
GCF_003068865.1|WP_015971058.1	-941.117	0
GCA_017520555.1|EHG5810464.1	-941.18	0
GCA_006946545.1|EBR2747035.1	-941.63	1
GCA_010745915.1|EDX0899490.1	-941.678	0
GCA_006676365.1|EBL2249822.1	-942.159	0
GCF_020551995.1|WP_264466314.1	-942.162	0
GCA_007473715.1|ECC3377624.1	-942.187	0
GCA_007387165.1|ECA5643552.1	-942.659	1
GCA_006184665.1|EBC3664468.1	-943.104	0
GCF_019360055.1|WP_219561209.1	-943.456	0
GCA_004223005.1|EAA8874321.1	-943.533	1
GCF_019248895.1|WP_225907176.1	-943.676	0
GCA_018561455.1|EHO7254510.1	-943.81	0
GCA_008535495.1|ECV0766358.1	-943.851	0
GCA_008535495.1|ECV0766611.1	-944.074	0
GCA_016418885.1|MBJ4478580.1	-944.124	1
GCA_005698415.1|EAS6882486.1	-944.495	0
GCA_007750015.1|ECH9434906.1	-944.63	0
GCA_014758725.1|EGI6065976.1	-944.659	0
GCA_005771695.1|EAU3614826.1	-944.756	0
GCA_010701895.1|EDW1972392.1	-944.868	0
GCA_007044945.1|EBT2572141.1	-944.983	0
GCA_027232745.1|HDC1420157.1	-944.984	0
GCA_008760695.1|ECY8988043.1	-945.565	1
GCA_011979745.1|EEU4894053.1	-945.706	1
GCA_006990405.1|EBS1368527.1	-945.74	0
GCA_010665825.1|EDV5273672.1	-946.171	1
GCF_003071045.1|WP_108415246.1	-946.401	0
GCA_005771695.1|EAU3615647.1	-946.412	0
GCF_019173605.1|WP_023176257.1	-946.76	0
GCA_006676365.1|EBL2249857.1	-947.142	0
GCA_006676365.1|EBL2249858.1	-947.143	0
GCF_002200675.1|WP_023994194.1	-947.189	1
GCA_017242635.1|EHE5451341.1	-947.272	1
GCA_004191175.1|EAA7241623.1	-947.292	0
GCA_010665825.1|EDV5273673.1	-947.426	1
GCA_018079545.1|EHK8789476.1	-947.856	0
GCA_017845815.1|EHJ0755046.1	-947.941	0
GCA_023071475.1|HCB4527744.1	-948.341	0
GCA_010749335.1|EDX2264935.1	-948.346	0
GCA_006316725.1|EBE8991945.1	-948.694	1
GCA_008200125.1|ECP4588428.1	-948.704	1
GCA_006316725.1|EBE8991946.1	-948.72	1
GCA_006316725.1|EBE8991947.1	-948.766	1
GCA_011093825.1|EED6372319.1	-948.793	0
GCF_003071045.1|WP_108415244.1	-949.043	0
GCA_005931655.1|EAW7777026.1	-949.078	1
GCA_005931655.1|EAW7777027.1	-949.078	1
GCA_005607275.1|EAQ6196519.1	-949.228	0
GCA_015001155.1|HAO4783514.1	-949.291	0
GCA_025691185.1|EJY8085136.1	-949.522	0
GCA_006859685.1|EBP3219176.1	-949.525	0
GCA_005771695.1|EAU3614536.1	-949.962	0
GCA_011086885.1|EED4922365.1	-950.133	0
GCA_011713575.1|EEP2353655.1	-950.413	1
GCA_025103505.1|EJT7752967.1	-950.554	0
GCF_006849305.1|WP_220572004.1	-950.592	0
GCA_017798985.1|EHI3456192.1	-951.377	0
GCA_018565665.1|EHO7309639.1	-951.767	1
GCA_011979745.1|EEU4896437.1	-952.038	1
GCA_017522485.1|EHG5858431.1	-952.262	1
GCA_005535215.1|EAO9851759.1	-952.315	1
GCA_006316725.1|EBE8993169.1	-952.34	1
GCA_007834015.1|ECJ6055016.1	-952.36	1
GCF_001535125.1|WP_252990312.1	-952.377	0
GCA_007823265.1|ECJ5182156.1	-952.45	0
GCF_003945925.1|WP_125541628.1	-952.463	0
GCA_017566465.1|EHG7508287.1	-952.796	1
GCA_005951205.1|EAX1831851.1	-952.857	0
GCA_005960985.1|EAX4070972.1	-952.888	0
GCA_011979745.1|EEU4893285.1	-953.035	0
GCA_009394925.1|EDJ6582718.1	-953.154	0
GCA_007490605.1|ECC7100136.1	-953.157	0
GCA_010555185.1|EDT6762746.1	-953.425	0
GCA_005533335.1|EAO9547327.1	-953.911	1
GCA_014988905.1|HAO3757767.1	-954.435	0
GCA_016737635.1|EHA8233687.1	-954.714	0
GCA_008446245.1|ECS9873704.1	-954.98	0
GCA_008442565.1|ECS9285312.1	-955.081	0
GCA_018565665.1|EHO7309636.1	-955.386	1
GCA_007299835.1|EBY6397198.1	-955.388	0
GCA_005676215.1|EAS2069632.1	-955.389	0
GCA_010555325.1|EDT6780977.1	-955.616	0
GCA_022617935.1|EIZ2110613.1	-955.646	0
GCA_006953105.1|EBR3908874.1	-956.331	0
GCF_016863745.1|WP_239004252.1	-956.735	1
GCA_005439715.1|EAM9548136.1	-956.759	1
GCA_017944985.1|EHJ8504947.1	-956.767	0
GCA_005607075.1|EAQ6128996.1	-956.783	1
GCA_011239875.1|EEG5828713.1	-956.839	1
GCA_023610125.1|MCL9464617.1	-957.062	0
GCA_018859665.1|EHP9583930.1	-957.145	1
GCA_010496875.1|EDS5035177.1	-957.699	0
GCA_005771695.1|EAU3616317.1	-957.702	0
GCA_017242635.1|EHE5451349.1	-958.306	0
GCF_002999835.1|WP_057520330.1	-958.422	0
GCA_006084015.1|EBA1722115.1	-958.473	0
GCA_011448255.1|EEJ9523804.1	-958.698	0
GCA_011309355.1|EEH8694494.1	-958.828	0
GCA_011309355.1|EEH8694495.1	-958.83	0
GCA_011448255.1|EEJ9523773.1	-959.011	0
GCA_016563185.1|EGZ3989292.1	-959.427	0
GCA_016563185.1|EGZ3989295.1	-959.435	0
GCA_005535515.1|EAP0132040.1	-959.48	0
GCA_006676365.1|EBL2249860.1	-959.718	0
GCA_007238075.1|EBX0680892.1	-960.031	0
GCA_005795625.1|EAU5215782.1	-960.124	1
GCA_010424125.1|EDQ9753567.1	-960.557	1
GCA_009318575.1|EDI3011740.1	-960.606	0
GCF_003071045.1|WP_108415243.1	-961.148	0
GCA_026076075.1|EKC2478201.1	-961.178	0
GCA_006184665.1|EBC3667464.1	-961.475	0
GCA_013526375.1|EFQ9162067.1	-961.782	0
GCA_010702295.1|EDW2052456.1	-962.266	0
GCA_005970885.1|EAX6581988.1	-962.583	0
GCA_008611125.1|ECW5284772.1	-962.623	0
GCA_003871255.1|MIM73975.1	-962.714	0
GCA_017844815.1|EHJ0617423.1	-962.78	0
GCA_011979745.1|EEU4894061.1	-962.844	0
GCA_011979745.1|EEU4894060.1	-962.844	0
GCA_011979745.1|EEU4894062.1	-962.848	0
GCF_020444575.1|WP_264165367.1	-962.901	0
GCA_027234365.1|HDC1788352.1	-963.201	0
GCA_005442615.1|EAM9896520.1	-963.47	0
GCA_016700795.1|EHA5772338.1	-963.628	0
GCA_025442855.1|EJW5180431.1	-963.998	0
GCA_010975895.1|EEC1326500.1	-964.166	0
GCA_017285375.1|EHF1440684.1	-964.197	0
GCA_007758715.1|ECI1188659.1	-964.622	0
GCA_017829135.1|EHI8476247.1	-964.645	0
GCA_006882045.1|EBP7329198.1	-964.71	0
GCA_006036955.1|EAZ0615724.1	-964.733	0
GCA_007977365.1|ECL8123234.1	-964.785	0
GCA_005479335.1|EAN8611739.1	-965.006	0
GCA_014995705.1|HAO4175655.1	-965.477	1
GCF_011466275.1|WP_243753431.1	-966.35	0
GCA_023223355.1|EJD9069389.1	-966.441	0
GCA_026076245.1|EKC2493353.1	-966.705	0
GCA_015031375.1|EGL4514280.1	-966.863	0
GCA_011979745.1|EEU4896749.1	-967.511	1
GCF_004768665.1|WP_245150224.1	-967.537	1
GCA_005771695.1|EAU3613869.1	-967.573	0
GCA_005991745.1|EAY1024477.1	-968.103	0
GCA_010496875.1|EDS5035191.1	-968.323	1
GCA_027237485.1|HDC2133747.1	-968.769	0
GCA_018565665.1|EHO7309613.1	-968.79	0
GCA_009433615.1|EDK2458803.1	-968.794	0
GCA_006135995.1|EBB2874780.1	-968.958	1
GCA_017325345.1|EHF4788492.1	-968.991	1
GCA_018565665.1|EHO7309611.1	-969.129	1
GCA_010706005.1|EDW2789300.1	-969.244	0
GCA_008115785.1|ECO1427648.1	-969.455	0
GCA_024119135.1|EJK4336534.1	-969.673	1
GCA_015031375.1|EGL4514264.1	-969.86	0
GCA_018876035.1|EHQ1843470.1	-969.867	1
GCA_007687965.1|ECG7009838.1	-969.883	0
GCA_027239925.1|HDC2636427.1	-969.922	0
GCA_022617935.1|EIZ2110878.1	-970.178	0
GCA_006030055.1|EAY9538328.1	-970.27	0
GCA_017325345.1|EHF4788504.1	-971.148	1
GCA_021143585.1|HBM1483246.1	-971.636	0
GCA_021534795.1|EIT6949867.1	-971.724	0
GCA_005966945.1|EAX5319550.1	-971.786	0
GCA_005771695.1|EAU3615294.1	-971.917	0
GCA_007428825.1|ECB5517365.1	-971.946	1
GCA_008476085.1|ECT6729773.1	-971.982	0
GCA_011120285.1|EEE1923730.1	-972.433	0
GCF_001480305.1|WP_058700147.1	-972.491	0
GCA_010701895.1|EDW1974518.1	-972.548	0
GCA_006014655.1|EAY5999279.1	-972.586	0
GCA_017794445.1|EHI2667902.1	-973.052	1
GCA_022979975.1|EJB9160457.1	-973.529	0
GCA_020604395.1|EIK3532125.1	-973.564	0
GCA_008697405.1|ECX7536583.1	-973.574	0
GCA_010701895.1|EDW1970883.1	-973.948	0
GCA_018190035.1|EHL9941973.1	-974.08	1
GCA_016563185.1|EGZ3989298.1	-974.138	0
GCA_010177835.1|EDO6330598.1	-974.23	0
GCA_005532655.1|EAO9209498.1	-974.457	0
GCA_008157085.1|ECO6171094.1	-974.71	0
GCA_028015145.1|EKJ4458049.1	-975.157	0
GCF_003548945.1|WP_241966339.1	-975.256	0
GCA_010371905.1|EDP9410863.1	-975.916	0
GCF_001478905.1|WP_188186574.1	-975.965	0
GCA_018012815.1|EHK2524936.1	-975.985	1
GCA_011309355.1|EEH8696883.1	-976.062	1
GCA_023496765.1|EJF6007469.1	-976.262	1
GCA_017922995.1|EHJ6355408.1	-976.288	0
GCA_007429945.1|ECB5565431.1	-976.608	0
GCA_011309355.1|EEH8696871.1	-976.615	1
GCA_006985265.1|EBS0373334.1	-976.918	0
GCA_007664185.1|ECG4916530.1	-977.323	1
GCF_001951385.1|WP_021553401.1	-977.369	0
GCA_010972075.1|EEC0645468.1	-977.51	0
GCA_010496875.1|EDS5037474.1	-978.191	0
GCA_006316725.1|EBE8993172.1	-978.493	0
GCA_017815455.1|EHI6362132.1	-978.535	1
GCA_006008285.1|EAY4676056.1	-978.761	0
GCA_016563285.1|EGZ4011615.1	-979.537	1
GCA_011256475.1|EEG8978805.1	-979.545	1
GCA_023989335.1|EJJ4404044.1	-979.561	0
GCF_001480695.1|WP_202110611.1	-979.669	0
GCA_010755415.1|EDX3661017.1	-979.72	0
GCA_006918555.1|EBQ6356273.1	-980.007	0
GCA_005607275.1|EAQ6193460.1	-980.363	0
GCA_011543395.1|EEL8950255.1	-980.377	0
GCA_010643085.1|EDV0879194.1	-980.414	0
GCA_005439715.1|EAM9547674.1	-981.071	0
GCA_008601285.1|ECW3055895.1	-981.121	0
GCA_005676975.1|EAS2005389.1	-981.172	0
GCA_023494405.1|EJF5651366.1	-981.273	0
GCA_010559555.1|EDT6885043.1	-981.451	0
GCA_016416685.1|MBJ3907217.1	-981.692	0
GCA_023731295.1|EJH7437419.1	-982.476	0
GCA_025018825.1|EJT0801011.1	-982.866	0
GCA_006840525.1|EBO9548296.1	-982.962	0
GCA_025402135.1|EJW2098936.1	-983.058	0
GCA_006687645.1|EBL4920496.1	-983.069	0
GCA_005950645.1|EAX1654900.1	-983.106	0
GCA_006676365.1|EBL2249791.1	-983.112	0
GCF_003265985.1|WP_135733575.1	-983.648	0
GCA_025736755.1|EJZ5021756.1	-983.736	0
GCA_015877765.1|EGS4412196.1	-983.777	0
GCA_005698415.1|EAS6882453.1	-983.911	0
GCA_006316725.1|EBE8993922.1	-983.924	1
GCA_006316725.1|EBE8993927.1	-983.932	1
GCF_003069125.1|WP_023230307.1	-983.933	1
GCA_007646195.1|ECG1248969.1	-984.201	0
GCA_016564545.1|EGZ4349675.1	-984.266	0
GCA_007659145.1|ECG3387709.1	-984.408	0
GCA_006866935.1|EBP4574226.1	-984.617	0
GCA_005533335.1|EAO9548162.1	-984.849	0
GCA_028512375.1|EKL4838530.1	-985.485	1
GCA_011979745.1|EEU4896747.1	-985.534	1
GCA_018033665.1|EHK4823099.1	-985.801	1
GCA_011708035.1|EEP1041023.1	-985.839	0
GCA_005456275.1|EAN3247139.1	-985.893	0
GCA_023987295.1|EJJ3918701.1	-985.954	1
GCA_008450465.1|ECT0905618.1	-986.411	0
GCA_021751525.1|HBP9473199.1	-986.909	0
GCA_010559555.1|EDT6884584.1	-987.375	0
GCA_007747315.1|ECH8826338.1	-987.392	0
GCA_007757415.1|ECI0875145.1	-987.399	0
GCA_005771695.1|EAU3612564.1	-987.522	0
GCA_008503085.1|ECU2791719.1	-988.116	0
GCA_007837515.1|ECJ6775087.1	-988.188	0
GCA_017219595.1|EHE1195082.1	-988.27	1
GCA_005607075.1|EAQ6129996.1	-988.423	0
GCF_003598745.1|WP_020899223.1	-988.917	0
GCA_023494405.1|EJF5652748.1	-989.513	0
GCA_005943605.1|EAX0074175.1	-989.619	0
GCA_017804265.1|EHI4633663.1	-989.675	0
GCA_010696945.1|EDW1164643.1	-990.146	0
GCA_006135995.1|EBB2872515.1	-990.257	1
GCA_005401345.1|EAM1152028.1	-990.35	0
GCA_023330545.1|EJE6228446.1	-990.395	1
GCA_016564545.1|EGZ4350130.1	-990.594	0
GCA_006866935.1|EBP4577015.1	-990.728	0
GCA_008601385.1|ECW3056324.1	-990.912	1
GCA_018115875.1|EHL4535612.1	-990.915	1
GCA_011609625.1|EEN1772228.1	-990.992	0
GCA_006876865.1|EBP6713958.1	-991.048	0
GCA_010745915.1|EDX0900075.1	-991.127	0
GCA_010855665.1|EDZ5378228.1	-991.596	0
GCA_014758665.1|EGI6070775.1	-991.635	0
GCA_006316725.1|EBE8993161.1	-991.65	1
GCF_003069125.1|WP_024149055.1	-991.667	1
GCA_017361665.1|EHF9329504.1	-991.674	1
GCA_011002495.1|EEC5248753.1	-991.718	1
GCA_011002495.1|EEC5248754.1	-991.719	1
GCA_011002495.1|EEC5248755.1	-991.743	1
GCA_006316725.1|EBE8993163.1	-991.752	1
GCA_020996535.1|EIO7670026.1	-991.764	1
GCF_001832255.2|WP_240495693.1	-991.849	1
GCA_017791365.1|EHI1888633.1	-991.964	1
GCA_006316725.1|EBE8993154.1	-992.278	1
GCA_018888135.1|EHQ2192186.1	-992.348	0
GCA_011240815.1|EEG6275636.1	-992.66	0
GCA_010459405.1|EDR7301331.1	-992.747	0
GCF_000748785.1|WP_239651001.1	-992.921	0
GCA_006316725.1|EBE8993926.1	-993.012	1
GCA_026364575.1|EKE2805420.1	-993.186	0
GCA_017845815.1|EHJ0755401.1	-993.41	0
GCF_019173605.1|WP_225911929.1	-993.443	1
GCA_022617935.1|EIZ2110238.1	-993.655	0
GCF_003068865.1|WP_223173008.1	-994.135	0
GCA_017373095.1|EHG1554745.1	-994.832	0
GCA_006135995.1|EBB2874294.1	-994.902	0
GCF_024701195.1|WP_237333441.1	-995.102	0
GCA_007757415.1|ECI0875144.1	-995.185	0
GCA_006110705.1|EBA7517962.1	-995.299	0
GCA_017363885.1|EHF9870035.1	-995.378	1
GCA_025018825.1|EJT0798138.1	-995.499	0
GCA_010643085.1|EDV0882166.1	-995.942	0
GCA_021271645.1|EIR5764613.1	-996.284	0
GCA_005771695.1|EAU3614956.1	-996.577	0
GCA_010607385.1|EDU4455783.1	-996.724	1
GCA_010428985.1|EDR0754459.1	-996.966	1
GCA_017845815.1|EHJ0753516.1	-997.455	0
GCA_010749335.1|EDX2264920.1	-997.458	0
GCA_008002885.1|ECM1814016.1	-997.824	0
GCA_007555295.1|ECE2128156.1	-997.891	0
GCA_010749335.1|EDX2264929.1	-998.073	0
GCA_010392125.1|EDQ2965848.1	-998.195	0
GCA_010749335.1|EDX2264918.1	-998.288	0
GCA_005931655.1|EAW7778071.1	-998.625	0
GCA_011543395.1|EEL8949005.1	-998.721	0
GCF_003199425.1|WP_223156228.1	-999.103	1
GCA_007181765.1|EBV6849754.1	-999.111	0
GCA_005628135.1|EAR0974417.1	-999.13	0
GCA_011093825.1|EED6372318.1	-999.187	0
GCA_009060905.2|WEN52358.1	-999.267	0
GCF_011466075.1|WP_243752457.1	-999.465	1
GCA_027235725.1|HDC1985898.1	-999.57	0
GCA_004220125.1|EAA8416655.1	-999.58	0
GCA_010695645.1|EDW0565190.1	-999.634	0
GCA_017372715.1|EHG1419952.1	-999.708	0
GCA_015031375.1|EGL4515249.1	-1000.17	0
GCA_017845815.1|EHJ0754006.1	-1000.26	0
GCA_017219595.1|EHE1195513.1	-1000.55	0
GCF_001242005.1|WP_262804591.1	-1000.6	0
GCA_010665825.1|EDV5271919.1	-1000.73	0
GCA_011543395.1|EEL8950254.1	-1000.92	0
GCF_002241595.2|WP_000766104.1	-1001.62	1
GCA_017485985.1|EHG2893387.1	-1001.65	1
GCF_001478345.1|WP_058799406.1	-1002.25	0
GCA_017828095.1|EHI8184981.1	-1002.6	0
GCF_001243515.1|WP_223195320.1	-1002.77	0
GCA_005771695.1|EAU3615502.1	-1002.93	0
GCF_015697765.1|WP_167803033.1	-1003.04	0
GCA_006676365.1|EBL2249850.1	-1003.1	0
GCA_025018825.1|EJT0798140.1	-1003.14	0
GCA_006676365.1|EBL2249855.1	-1003.32	0
GCA_006676365.1|EBL2249856.1	-1003.32	0
GCA_013802115.1|EFV3712640.1	-1003.41	1
GCA_011080865.1|EED3596257.1	-1004	0
GCA_006676365.1|EBL2249863.1	-1004.28	0
GCA_006676365.1|EBL2249867.1	-1004.36	0
GCA_005755895.1|EAT9994706.1	-1004.68	1
GCF_003548115.1|WP_241967306.1	-1004.69	0
GCA_010762395.1|EDX4057403.1	-1005.01	0
GCA_005553435.1|EAP4216891.1	-1005.16	0
GCA_007269975.1|EBX8650922.1	-1005.3	0
GCA_006676365.1|EBL2249869.1	-1005.39	0
GCA_006676365.1|EBL2249865.1	-1005.41	0
GCA_007750235.1|ECH9403327.1	-1005.59	0
GCA_010687225.1|EDV5904712.1	-1005.69	0
GCA_010759635.1|EDX4241656.1	-1005.75	0
GCA_014293075.1|EGC4857048.1	-1005.76	0
GCA_007790535.1|ECI8027166.1	-1006.39	0
GCF_001832725.1|WP_230323179.1	-1006.47	1
GCA_010372605.1|EDP9631347.1	-1006.57	0
GCA_018190035.1|EHL9943115.1	-1006.6	0
GCA_010554625.1|EDT6424578.1	-1006.62	0
GCA_014323055.1|MBC6256884.1	-1006.8	0
GCA_016130125.1|EGT7480743.1	-1007.04	0
GCA_007349155.1|EBZ7072395.1	-1008.08	0
GCA_008722735.1|ECY2185203.1	-1008.39	0
GCA_017831695.1|EHI8896910.1	-1008.46	1
GCA_022958715.1|EJB6999225.1	-1008.77	1
GCA_010566045.1|EDT8911628.1	-1008.98	0
GCA_007099825.1|EBU3521656.1	-1009.42	0
GCA_017790565.1|EHI1731717.1	-1009.55	0
GCA_017372665.1|EHG1400759.1	-1009.72	1
GCA_022526685.1|EIY6614373.1	-1009.92	0
GCA_016427195.1|MBJ6060730.1	-1010.06	0
GCA_006135995.1|EBB2872514.1	-1010.18	1
GCA_005771695.1|EAU3615492.1	-1010.34	0
GCA_005532615.1|EAO9192123.1	-1010.43	0
GCA_005607275.1|EAQ6193388.1	-1010.7	0
GCA_009033565.1|EDD9033567.1	-1011.06	0
GCF_016407875.1|WP_032437084.1	-1011.17	0
GCA_019874605.1|EIB2827690.1	-1011.2	0
GCA_017489845.1|EHG3751623.1	-1011.49	0
GCA_009119065.1|EDE4982562.1	-1011.66	0
GCF_003068865.1|WP_024131287.1	-1012.15	1
GCA_006043495.1|EAZ2073821.1	-1012.23	1
GCA_011270835.1|EEH1874248.1	-1012.51	1
GCA_024119855.1|EJK4504710.1	-1012.63	1
GCA_026076435.1|EKC2597946.1	-1012.72	0
GCF_002200575.1|WP_012124620.1	-1012.85	1
GCA_004191175.1|EAA7242801.1	-1013.02	0
GCA_007612935.1|ECF4184059.1	-1013.33	0
GCA_005527415.1|EAO8179415.1	-1013.8	0
GCF_002107585.1|WP_085408807.1	-1013.87	1
GCF_001247275.1|WP_234445553.1	-1014.12	0
GCF_003064825.1|WP_134960583.1	-1014.73	1
GCA_006873745.1|EBP5753678.1	-1015	0
GCA_005607275.1|EAQ6193461.1	-1015.02	1
GCA_007490645.1|ECC6920307.1	-1015.3	0
GCA_006021275.1|EAY7910394.1	-1015.37	0
GCA_006105475.1|EBA6360133.1	-1016.1	0
GCA_005500805.1|EAO3633000.1	-1016.21	1
GCA_010439075.1|EDR2881172.1	-1016.49	1
GCA_023223355.1|EJD9068845.1	-1016.51	0
GCA_011412695.1|EEJ2108458.1	-1016.53	0
GCA_023330545.1|EJE6229684.1	-1016.88	0
GCA_006757545.1|EBN0393433.1	-1016.92	0
GCF_019173605.1|WP_058114922.1	-1016.92	0
GCA_007925945.1|ECL1609646.1	-1017.11	0
GCA_006558785.1|EBI5303176.1	-1017.23	0
GCA_011447255.1|EEJ9202700.1	-1017.54	0
GCA_006676365.1|EBL2249799.1	-1017.54	0
GCA_020010605.1|EID0753911.1	-1017.54	0
GCA_011447255.1|EEJ9202680.1	-1017.55	0
GCA_006316385.1|EBE8946069.1	-1017.56	0
GCF_020444575.1|WP_226312354.1	-1017.59	0
GCA_006316385.1|EBE8946072.1	-1017.7	0
GCA_005943605.1|EAX0075879.1	-1017.78	0
GCF_019173605.1|WP_046093911.1	-1017.87	0
GCA_005771695.1|EAU3612029.1	-1018.07	0
GCA_005479335.1|EAN8609715.1	-1018.49	0
GCA_010700025.1|EDW1729322.1	-1018.77	0
GCA_004174495.1|EAA3387204.1	-1018.83	0
GCA_011449355.1|EEJ9555126.1	-1018.84	0
GCA_011558675.1|EEM2271721.1	-1018.88	0
GCA_021534795.1|EIT6949837.1	-1019.02	1
GCA_008005545.1|ECM1978714.1	-1019.18	0
GCF_003064345.1|WP_154707891.1	-1019.21	0
GCA_007293345.1|EBY4403016.1	-1019.39	0
GCA_006314385.1|EBE8492259.1	-1019.46	0
GCA_010559555.1|EDT6886844.1	-1019.62	0
GCA_007357895.1|EBZ9402607.1	-1019.68	0
GCA_017107785.1|EHC9694068.1	-1020.19	0
GCF_001832725.1|WP_070803628.1	-1020.34	0
GCA_011434575.1|EEJ6655035.1	-1020.47	0
GCA_007186845.1|EBV7774415.1	-1020.9	0
GCA_008477705.1|ECT7233276.1	-1021.24	0
GCA_010574345.1|EDU0439775.1	-1021.3	0
GCA_009623775.1|HAB2061408.1	-1021.73	0
GCA_007186845.1|EBV7774301.1	-1022.17	0
GCA_007579745.1|ECE6271727.1	-1022.32	0
GCF_019173605.1|WP_225912088.1	-1022.4	1
GCA_007765335.1|ECI2966830.1	-1022.51	0
GCF_002809245.1|WP_011233005.1	-1022.62	1
GCA_007864265.1|ECK1482874.1	-1022.67	1
GCA_006718185.1|EBM1405181.1	-1022.93	0
GCA_011086885.1|EED4922395.1	-1022.98	1
GCA_006110705.1|EBA7517379.1	-1023.55	0
GCA_006110705.1|EBA7517378.1	-1023.74	0
GCA_009191865.1|EDG5515575.1	-1023.86	0
GCA_026076435.1|EKC2597063.1	-1023.91	0
GCA_010371905.1|EDP9409259.1	-1023.94	0
GCA_005771695.1|EAU3616665.1	-1024.77	0
GCA_011558675.1|EEM2271733.1	-1024.96	0
GCA_005941295.1|EAW9500044.1	-1024.97	0
GCA_021429025.1|EIS8616355.1	-1025.28	0
GCA_007685605.1|ECG6557441.1	-1025.31	0
GCA_027233605.1|HDC1595527.1	-1025.59	0
GCA_005535215.1|EAO9851757.1	-1025.79	1
GCA_007333195.1|EBZ3788482.1	-1025.88	0
GCF_016785805.1|WP_223229662.1	-1026.26	0
GCA_016564805.1|EGZ4405155.1	-1026.63	0
GCA_010703365.1|EDW2284574.1	-1026.76	0
GCA_008918865.2|UAH90369.1	-1027.03	0
GCA_005966945.1|EAX5317754.1	-1027.1	0
GCA_023989335.1|EJJ4408015.1	-1027.23	0
GCF_003197615.1|WP_001288297.1	-1027.39	1
GCA_026076245.1|EKC2495426.1	-1027.73	1
GCA_017219595.1|EHE1196230.1	-1027.83	0
GCF_003197615.1|WP_000950426.1	-1027.84	1
GCA_010799815.1|EDY2177140.1	-1027.95	1
GCA_006676365.1|EBL2249802.1	-1028.21	0
GCA_006184665.1|EBC3665403.1	-1028.33	0
GCA_025402575.1|EJW2204472.1	-1028.89	0
GCA_005607275.1|EAQ6194093.1	-1029.11	0
GCA_010285885.1|HAE1182483.1	-1029.11	0
GCA_027233605.1|HDC1596417.1	-1029.36	0
GCA_010643085.1|EDV0880845.1	-1029.52	0
GCA_009032845.1|EDD9163658.1	-1029.55	0
GCA_018191635.2|EIB2631574.1	-1030.14	0
GCA_005771695.1|EAU3612032.1	-1030.6	0
GCA_009119065.1|EDE4982576.1	-1030.93	0
GCA_005933255.1|EAW8217804.1	-1031.16	0
GCA_008504345.1|ECU3077708.1	-1031.4	1
GCF_023609925.1|WP_250301203.1	-1031.48	0
GCA_007684405.1|ECG6254709.1	-1032.31	0
GCA_019357635.1|EHV2220912.1	-1032.5	0
GCA_005991745.1|EAY1024567.1	-1032.54	0
GCA_008760395.1|ECY8815943.1	-1032.64	0
GCA_010372605.1|EDP9631363.1	-1032.85	0
GCA_006918935.1|EBQ6333073.1	-1033.03	0
GCA_023610125.1|MCL9467894.1	-1033.16	0
GCA_006861205.1|EBP3675913.1	-1033.33	0
GCA_010696945.1|EDW1164646.1	-1033.46	0
GCA_010559705.1|EDT6971686.1	-1033.55	0
GCA_004224705.1|EAA9055674.1	-1033.57	1
GCA_010633265.1|EDU8831995.1	-1033.67	1
GCA_005436855.1|EAM8602231.1	-1033.81	1
GCA_010696945.1|EDW1164311.1	-1033.82	0
GCA_016416685.1|MBJ3908641.1	-1033.87	0
GCA_016418885.1|MBJ4482592.1	-1034.48	1
GCA_008277225.2|EFP3817085.1	-1034.6	0
GCF_003242815.1|WP_258391760.1	-1034.61	0
GCA_027233125.1|HDC1495544.1	-1034.64	0
GCA_016416685.1|MBJ3908640.1	-1034.78	0
GCA_007272235.1|EBX9344373.1	-1034.88	0
GCA_026076435.1|EKC2597960.1	-1035.34	1
GCA_018030185.1|EHK4329353.1	-1035.46	0
GCA_007427065.1|ECB4844354.1	-1035.46	0
GCA_005771695.1|EAU3613677.1	-1035.5	0
GCF_003064175.1|WP_023228214.1	-1035.56	0
GCF_001832485.1|WP_070799604.1	-1035.57	0
GCA_008004645.1|ECM2193757.1	-1035.6	0
GCF_019249125.1|WP_219997072.1	-1035.74	0
GCA_014995765.1|HAO4184365.1	-1035.87	1
GCA_006676365.1|EBL2249794.1	-1036.23	0
GCA_011713575.1|EEP2353664.1	-1036.45	1
GCF_020444575.1|WP_264165412.1	-1036.51	1
GCA_005688875.1|EAS4683858.1	-1036.6	0
GCA_010265055.1|HAE0802433.1	-1036.63	0
GCA_005771695.1|EAU3612040.1	-1037.24	0
GCF_001242075.1|WP_065341844.1	-1037.64	1
GCA_008541935.1|ECV2798294.1	-1038.02	0
GCA_006676365.1|EBL2249797.1	-1038.13	0
GCA_005771695.1|EAU3613669.1	-1038.32	0
GCA_020813655.1|EIM6267896.1	-1038.36	0
GCF_003052405.1|WP_082324048.1	-1038.48	0
GCA_008487125.1|ECT9242237.1	-1038.49	1
GCA_027876405.1|EKI2907081.1	-1038.59	0
GCA_005943605.1|EAX0071539.1	-1038.7	0
GCA_007492605.1|ECC7579141.1	-1038.76	1
GCA_025018825.1|EJT0798125.1	-1038.83	0
GCA_014293075.1|EGC4857045.1	-1039.04	0
GCA_008702565.1|ECX8907947.1	-1039.24	1
GCA_010537555.1|EDT2960842.1	-1039.33	0
GCA_009318575.1|EDI3015286.1	-1039.88	0
GCA_024441875.1|EJN2889579.1	-1040.03	0
GCA_006859605.1|EBP3210730.1	-1040.12	0
GCA_023988805.1|EJJ4275902.1	-1040.17	0
GCA_007333195.1|EBZ3789974.1	-1040.27	0
GCA_010838525.1|EDZ0485787.1	-1040.55	0
GCA_010596505.1|EDU4030916.1	-1040.73	0
GCA_005688355.1|EAS4597355.1	-1040.76	0
GCA_008699105.1|ECX7906893.1	-1041.54	0
GCA_005771695.1|EAU3613674.1	-1041.71	0
GCA_005435995.1|EAM8348642.1	-1041.93	1
GCA_010710415.1|EDW3819631.1	-1042.33	1
GCA_006866935.1|EBP4576327.1	-1042.34	1
GCF_003428205.1|WP_172575461.1	-1042.5	0
GCA_017486265.1|EHG2952703.1	-1042.55	1
GCA_008535495.1|ECV0766615.1	-1042.71	0
GCA_023732205.1|EJH7535621.1	-1042.89	0
GCA_008450465.1|ECT0909271.1	-1043.7	0
GCF_002241455.2|WP_256864217.1	-1043.91	1
GCA_023610125.1|MCL9467431.1	-1044.17	0
GCA_006135995.1|EBB2872722.1	-1044.25	1
GCA_023988805.1|EJJ4275068.1	-1044.34	0
GCA_005533635.1|EAO9638261.1	-1044.63	0
GCA_006810045.1|EBO2697645.1	-1044.64	0
GCA_014988905.1|HAO3758377.1	-1044.64	0
GCA_018190035.1|EHL9943130.1	-1044.85	0
GCA_005607075.1|EAQ6132282.1	-1045.24	0
GCA_013523675.1|EFQ9584922.1	-1045.34	1
GCA_010398905.1|EDQ4518039.1	-1045.47	0
GCA_008444365.1|ECS9418873.1	-1045.82	0
GCA_010537495.1|EDT2973562.1	-1045.91	0
GCA_007790075.1|ECI7824602.1	-1046.32	0
GCA_006940575.1|EBR1113836.1	-1046.51	0
GCA_009641015.1|HAB5395088.1	-1047.09	0
GCA_023223355.1|EJD9067280.1	-1047.5	1
GCA_011609625.1|EEN1774362.1	-1047.99	0
GCA_010379665.1|EDQ0315034.1	-1048.06	1
GCA_005677215.1|EAS2110781.1	-1048.09	1
GCF_003197615.1|WP_020924196.1	-1048.11	0
GCA_005679155.1|EAS2413786.1	-1048.3	0
GCA_007421265.1|ECB3384771.1	-1048.48	0
GCA_023987475.1|EJJ3968168.1	-1048.48	0
GCA_016418885.1|MBJ4482755.1	-1048.92	0
GCA_026075895.1|EKC2448463.1	-1048.92	0
GCA_005971225.1|EAX6232995.1	-1049.04	0
GCA_007349215.1|EBZ7065937.1	-1049.52	0
GCA_006854865.1|EBP2445034.1	-1049.55	0
GCA_009628255.1|HAB2512554.1	-1049.69	0
GCA_023283425.1|EJE0949902.1	-1050.03	0
GCF_004120835.1|WP_241688131.1	-1050.84	0
GCA_010514155.1|EDS8077642.1	-1050.85	0
GCA_007501565.1|ECC9538522.1	-1050.88	0
GCA_009515295.1|EDL3388335.1	-1050.93	0
GCA_017830315.1|EHI8591820.1	-1051.01	0
GCA_005991745.1|EAY1024564.1	-1051.12	0
GCA_015873985.1|HAS9758341.1	-1051.27	0
GCA_005688875.1|EAS4683860.1	-1051.89	0
GCA_011979745.1|EEU4896440.1	-1052.08	0
GCA_017494405.1|EHG4610999.1	-1052.1	0
GCA_018524125.1|EHO4506587.1	-1052.25	0
GCA_007760135.1|ECI1614784.1	-1052.26	1
GCA_016130185.1|EGT7427605.1	-1052.47	0
GCA_006855125.1|EBP2431900.1	-1052.74	0
GCA_011114565.1|EEE0649547.1	-1052.85	0
GCA_027238665.1|HDC2402045.1	-1052.87	0
GCA_006934575.1|EBQ9895285.1	-1052.9	0
GCF_000748905.1|WP_239646957.1	-1053.02	1
GCA_007014985.1|EBS6058418.1	-1053.29	0
GCA_027795175.1|EKI4659529.1	-1053.41	0
GCA_011559645.1|EEM2538905.1	-1053.81	0
GCA_010749335.1|EDX2263461.1	-1053.84	0
GCA_004229665.1|EAB0052429.1	-1054.22	0
GCF_016863745.1|WP_203434683.1	-1054.23	0
GCA_024441755.1|EJN2807979.1	-1054.59	0
GCA_018934795.1|EHQ3859633.1	-1054.69	0
GCA_027239465.1|HDC2547710.1	-1055.25	1
GCA_010549065.1|EDT5387337.1	-1055.55	0
GCA_006926735.1|EBQ8180925.1	-1055.6	0
GCA_011448255.1|EEJ9523785.1	-1056.47	0
GCA_006014655.1|EAY5998150.1	-1056.66	0
GCA_007267885.1|EBX8555798.1	-1056.78	1
GCA_016418885.1|MBJ4482581.1	-1056.89	0
GCA_005991745.1|EAY1024562.1	-1057.21	0
GCA_006875665.1|EBP6908484.1	-1057.34	0
GCA_010371905.1|EDP9410680.1	-1057.44	0
GCF_001027605.1|WP_151256793.1	-1057.83	0
GCA_024134485.1|EJK6266676.1	-1057.99	0
GCA_006810325.1|EBO2606876.1	-1058.08	0
GCA_017827595.1|EHI8167469.1	-1058.19	0
GCA_010502655.1|EDS5869444.1	-1058.4	1
GCA_010468825.1|EDR9303517.1	-1058.6	0
GCA_017181935.1|EHD7475990.1	-1058.68	0
GCA_005439055.1|EAM9150473.1	-1058.82	0
GCA_006866935.1|EBP4576326.1	-1058.83	0
GCA_017141805.1|EHD4218278.1	-1059.14	0
GCA_005679155.1|EAS2413042.1	-1059.22	1
GCA_004224365.1|EAA8988748.1	-1059.78	0
GCA_015031375.1|EGL4515454.1	-1059.8	0
GCA_004224365.1|EAA8989697.1	-1059.95	1
GCA_006940575.1|EBR1114042.1	-1060.03	0
GCA_015091355.1|EGM0291340.1	-1060.07	0
GCA_015091355.1|EGM0291344.1	-1060.22	0
GCA_023989035.1|EJJ4308801.1	-1060.61	0
GCF_003064215.1|WP_254679271.1	-1060.69	0
GCA_015091355.1|EGM0290063.1	-1061.23	0
GCA_007750235.1|ECH9403175.1	-1061.49	1
GCA_017361665.1|EHF9332501.1	-1061.53	0
GCA_017242635.1|EHE5451488.1	-1061.59	0
GCA_017242635.1|EHE5451489.1	-1061.61	0
GCA_007864265.1|ECK1481323.1	-1061.73	1
GCA_006008285.1|EAY4680227.1	-1061.94	0
GCF_019173605.1|WP_111760670.1	-1062.05	0
GCA_027876405.1|EKI2903645.1	-1062.3	0
GCA_010700025.1|EDW1732166.1	-1062.76	0
GCA_006953785.1|EBR4017431.1	-1062.92	0
GCA_015848645.1|EGR9571007.1	-1062.94	1
GCA_007270195.1|EBX8802609.1	-1062.99	0
GCA_018561455.1|EHO7256305.1	-1063.45	1
GCA_017832735.1|EHI8983446.1	-1063.5	0
GCA_026076435.1|EKC2597958.1	-1063.6	0
GCF_002032305.1|WP_079810490.1	-1063.8	1
GCA_016418885.1|MBJ4482585.1	-1064.02	0
GCA_011703675.1|EEP0199677.1	-1064.19	0
GCA_005537935.1|EAP0825186.1	-1064.26	1
GCF_019173605.1|WP_114048385.1	-1064.27	0
GCF_003068145.2|WP_258229605.1	-1064.37	0
GCA_006879025.1|EBP8055224.1	-1064.55	0
GCA_026076075.1|EKC2480749.1	-1064.72	0
GCA_018188635.1|EHL9623997.1	-1064.86	0
GCA_018030185.1|EHK4329357.1	-1064.95	0
GCF_011466595.1|WP_165885259.1	-1065.09	0
GCA_005537935.1|EAP0828885.1	-1065.18	0
GCA_007429945.1|ECB5568632.1	-1065.21	0
GCA_008450465.1|ECT0906427.1	-1065.37	0
GCA_020099675.1|EID9614560.1	-1065.52	0
GCA_011076915.1|EED3047391.1	-1065.53	0
GCA_022617935.1|EIZ2109019.1	-1065.59	0
GCA_010285885.1|HAE1182676.1	-1066.48	0
GCF_003265985.1|WP_000179886.1	-1067.05	0
GCA_017909115.1|EHJ5965114.1	-1067.34	0
GCA_018030185.1|EHK4329355.1	-1067.44	0
GCA_011256475.1|EEG8978808.1	-1067.73	0
GCA_006008285.1|EAY4678251.1	-1067.75	0
GCA_010912475.1|EEA7291212.1	-1067.81	0
GCF_004923395.1|WP_064035157.1	-1068.11	1
GCF_003052405.1|WP_023248922.1	-1068.41	1
GCA_004252585.1|EAB5376834.1	-1068.51	0
GCF_020444575.1|WP_226312191.1	-1068.52	0
GCA_006866935.1|EBP4576329.1	-1068.6	0
GCA_004272505.1|EAC0333472.1	-1068.66	0
GCA_022617935.1|EIZ2106320.1	-1068.84	0
GCA_005607175.1|EAQ6132543.1	-1068.87	0
GCA_010483805.1|EDS2442320.1	-1069.41	0
GCA_005423935.1|EAM5854614.1	-1069.51	1
GCA_007216815.1|EBW5626637.1	-1070.1	0
GCF_016863745.1|WP_203434676.1	-1070.1	0
GCA_016418885.1|MBJ4479151.1	-1070.59	0
GCA_023987475.1|EJJ3966970.1	-1070.69	1
GCA_005535215.1|EAO9854505.1	-1070.71	0
GCA_006696045.1|EBL6563125.1	-1071.28	1
GCA_020292505.1|EIG1254263.1	-1071.4	0
GCA_018272815.1|MBS2634114.1	-1071.61	0
GCF_024357505.1|WP_254969458.1	-1071.82	0
GCA_003867575.1|MID20605.1	-1071.85	0
GCA_018394035.1|EHN5366328.1	-1071.91	1
GCA_023987475.1|EJJ3969255.1	-1071.96	0
GCA_008535495.1|ECV0768439.1	-1071.97	0
GCA_009625255.1|HAB2327528.1	-1072.58	1
GCA_011979745.1|EEU4894263.1	-1072.98	1
GCA_006105475.1|EBA6358448.1	-1073.1	0
GCA_005479335.1|EAN8610949.1	-1073.15	0
GCA_007684405.1|ECG6254714.1	-1073.51	0
GCA_007579745.1|ECE6273114.1	-1073.59	1
GCA_005688875.1|EAS4683862.1	-1073.63	0
GCF_001834285.1|WP_070800844.1	-1073.88	0
GCA_005533635.1|EAO9640593.1	-1074.04	0
GCA_017845815.1|EHJ0754582.1	-1074.09	0
GCA_009033565.1|EDD9033570.1	-1074.12	0
GCA_018413245.1|EHN6848444.1	-1074.61	0
GCF_003265985.1|WP_015953980.1	-1074.73	1
GCF_000748685.1|WP_023193065.1	-1075.4	1
GCA_005951205.1|EAX1831640.1	-1075.67	0
GCA_017242635.1|EHE5452971.1	-1075.68	0
GCA_017845815.1|EHJ0754588.1	-1075.74	0
GCA_017845815.1|EHJ0754581.1	-1075.85	0
GCA_006956385.1|EBR4580390.1	-1075.96	0
GCA_007284335.1|EBY1903376.1	-1076.28	0
GCF_002064375.1|WP_256863912.1	-1076.38	0
GCA_006718185.1|EBM1407217.1	-1076.38	0
GCF_001620795.1|WP_000843493.1	-1076.61	0
GCA_005533335.1|EAO9544205.1	-1076.74	0
GCA_009534375.1|EDL7576212.1	-1076.89	0
GCA_010712995.1|EDW4000152.1	-1076.9	0
GCF_001834285.1|WP_070799696.1	-1076.91	1
GCA_007837515.1|ECJ6778938.1	-1077.02	0
GCA_006008685.1|EAY4781698.1	-1077.07	0
GCA_017492965.1|EHG4290850.1	-1078.02	0
GCA_019648315.1|EHY9494057.1	-1078.1	0
GCA_024982515.1|HCL1432831.1	-1078.33	0
GCA_027143205.1|EKH0693104.1	-1079.06	0
GCA_003867575.1|MID23057.1	-1079.75	1
GCF_002241595.2|WP_021294100.1	-1079.85	0
GCA_018105165.1|EHL2852235.1	-1079.92	1
GCA_023989035.1|EJJ4308804.1	-1080.23	0
GCA_022617935.1|EIZ2110614.1	-1080.23	0
GCA_006910865.1|EBQ4485744.1	-1080.4	0
GCA_018030185.1|EHK4328821.1	-1080.54	0
GCA_022979975.1|EJB9158262.1	-1080.57	0
GCF_001834285.1|WP_070800713.1	-1080.66	1
GCA_011558675.1|EEM2271049.1	-1081.03	0
GCA_006030055.1|EAY9539332.1	-1081.49	0
GCA_011979745.1|EEU4895578.1	-1081.52	0
GCA_017242635.1|EHE5453329.1	-1081.88	0
GCA_018190035.1|EHL9944192.1	-1081.91	0
GCA_024441995.1|EJN2863928.1	-1081.93	0
GCA_006934575.1|EBQ9895254.1	-1082.11	0
GCA_017845815.1|EHJ0755357.1	-1082.79	0
GCA_008435115.1|ECS6553321.1	-1083.05	0
GCA_023837415.1|EJI9744583.1	-1083.12	0
GCA_017944985.1|EHJ8505841.1	-1083.25	1
GCA_006167005.1|EBB9533736.1	-1083.34	0
GCA_023731295.1|EJH7441376.1	-1083.36	1
GCA_021191935.1|EIQ5683497.1	-1083.9	1
GCA_016494865.1|EGY4991295.1	-1084.16	0
GCA_011434575.1|EEJ6654229.1	-1084.49	0
GCF_019360055.1|WP_058661550.1	-1085	0
GCF_020444575.1|WP_088734074.1	-1085.04	0
GCA_016494865.1|EGY4991308.1	-1085.25	0
GCF_020444575.1|WP_088734044.1	-1085.25	0
GCA_011710115.1|EEP1789366.1	-1085.25	0
GCA_011120285.1|EEE1922272.1	-1085.26	0
GCA_016494865.1|EGY4991315.1	-1085.26	0
GCF_020444575.1|WP_157719796.1	-1085.27	0
GCA_010559555.1|EDT6885524.1	-1085.56	0
GCA_014756205.1|EGI5344576.1	-1085.58	0
GCA_024209485.1|EJL5098894.1	-1085.6	0
GCA_010648865.1|EDV2041146.1	-1085.82	0
GCA_023496765.1|EJF6006221.1	-1085.84	1
GCF_025629085.1|WP_113593815.1	-1085.94	0
GCA_006953785.1|EBR4016698.1	-1085.96	0
GCA_017009775.1|EHB8786783.1	-1086.02	0
GCA_011979745.1|EEU4895250.1	-1086.28	0
GCA_010799255.1|EDY1644172.1	-1086.31	0
GCA_010427805.1|HAE2753690.1	-1086.44	0
GCA_026076315.1|EKC2530686.1	-1086.82	0
GCA_005971225.1|EAX6232306.1	-1087.56	0
GCF_020444575.1|WP_226311992.1	-1087.71	0
GCA_009625255.1|HAB2325482.1	-1087.75	0
GCF_001832725.1|WP_070803851.1	-1087.99	1
GCA_021523795.1|EIT5957053.1	-1088.16	1
GCA_017845815.1|EHJ0754585.1	-1088.17	0
GCA_010702295.1|EDW2055569.1	-1088.76	0
GCA_005941625.1|EAW9557038.1	-1088.87	0
GCA_008503085.1|ECU2791421.1	-1089.57	1
GCA_016418885.1|MBJ4479902.1	-1089.66	1
GCF_003064365.2|WP_237745231.1	-1089.69	0
GCA_005898345.1|EAW0872645.1	-1089.71	1
GCA_011120285.1|EEE1920016.1	-1090.13	0
GCA_020494995.1|EIJ0720238.1	-1090.16	0
GCA_018030185.1|EHK4329560.1	-1090.37	1
GCA_018033665.1|EHK4823039.1	-1090.49	0
GCF_001409735.1|WP_254044502.1	-1090.69	1
GCA_014988905.1|HAO3761086.1	-1091.09	1
GCA_007809495.1|ECJ2323814.1	-1091.14	1
GCA_023987895.1|EJJ4052926.1	-1091.22	0
GCA_016427195.1|MBJ6064139.1	-1091.94	1
GCA_005771695.1|EAU3615941.1	-1092.09	0
GCA_010555325.1|EDT6782939.1	-1092.1	0
GCA_007765335.1|ECI2967665.1	-1092.24	1
GCA_005951205.1|EAX1831361.1	-1092.24	1
GCF_003994575.1|WP_206524132.1	-1092.73	1
GCA_025018825.1|EJT0799278.1	-1092.76	0
GCA_005950645.1|EAX1656362.1	-1092.84	0
GCA_018190035.1|EHL9943104.1	-1093.02	1
GCA_014928725.1|EGJ8800142.1	-1093.04	1
GCA_019435085.1|EHV9171770.1	-1093.11	1
GCA_018190035.1|EHL9943100.1	-1093.28	1
GCA_018190035.1|EHL9943101.1	-1093.35	1
GCA_027232745.1|HDC1418461.1	-1093.42	0
GCA_006757545.1|EBN0393435.1	-1093.57	0
GCF_026460825.1|WP_077950192.1	-1093.61	1
GCA_010704535.1|EDW2528400.1	-1093.8	0
GCF_001981435.1|WP_151262899.1	-1093.82	0
GCA_008535495.1|ECV0766637.1	-1093.97	0
GCF_000487475.1|WP_023241389.1	-1094.37	1
GCA_018190035.1|EHL9943097.1	-1095.25	1
GCA_018190035.1|EHL9943096.1	-1095.27	1
GCA_018190035.1|EHL9943090.1	-1095.38	1
GCA_019435085.1|EHV9171638.1	-1095.4	1
GCF_019248745.1|WP_225906041.1	-1095.43	0
GCA_017000655.1|EHB7479144.1	-1095.77	0
GCA_018190035.1|EHL9943094.1	-1096.17	1
GCA_006840845.1|EBO9596922.1	-1096.36	0
GCA_008450465.1|ECT0905668.1	-1096.5	0
GCA_007099825.1|EBU3523374.1	-1096.7	0
GCA_018561455.1|EHO7256418.1	-1096.71	0
GCA_025691185.1|EJY8085131.1	-1096.91	0
GCA_010391275.1|EDQ3255276.1	-1096.95	0
GCA_010772835.1|EDX6256833.1	-1096.97	0
GCA_017242635.1|EHE5453224.1	-1097.02	0
GCA_014565455.1|EGG4250463.1	-1097.16	0
GCA_010704535.1|EDW2529008.1	-1097.23	0
GCA_010780095.1|EDX7753455.1	-1097.33	0
GCA_025169705.1|EJU3858048.1	-1097.96	0
GCA_010755415.1|EDX3663334.1	-1098.04	1
GCA_011979745.1|EEU4897650.1	-1098.28	1
GCA_005533635.1|EAO9638255.1	-1098.38	0
GCA_011270835.1|EEH1871793.1	-1098.4	0
GCA_007753075.1|ECI0026456.1	-1098.87	0
GCA_010663905.1|EDV4868594.1	-1098.91	0
GCA_004224705.1|EAA9054197.1	-1098.94	0
GCA_005991745.1|EAY1024565.1	-1099.96	0
GCF_002196535.1|WP_237214152.1	-1100.19	1
GCA_006184665.1|EBC3663404.1	-1100.22	1
GCA_025555925.1|EJX4862685.1	-1100.59	0
GCA_006316725.1|EBE8990230.1	-1100.86	0
GCA_005997165.1|EAY2065754.1	-1101.02	1
GCA_014988905.1|HAO3758374.1	-1101.11	0
GCF_003430265.1|WP_238706233.1	-1101.44	0
GCA_004266895.1|EAB8627034.1	-1101.5	0
GCA_010555265.1|EDT6774622.1	-1101.53	0
GCA_007864265.1|ECK1481369.1	-1101.74	1
GCA_006839225.1|EBO9236837.1	-1101.91	1
GCF_003994595.1|WP_088758892.1	-1102.05	1
GCA_008503085.1|ECU2791310.1	-1102.35	0
GCA_016563185.1|EGZ3990411.1	-1102.47	0
GCA_011558675.1|EEM2272995.1	-1102.64	1
GCA_017067095.1|EHC5873714.1	-1102.9	0
GCF_001832725.1|WP_023246658.1	-1102.9	1
GCA_006184665.1|EBC3663382.1	-1103.32	1
GCA_005756615.1|EAU0241575.1	-1103.77	1
GCA_016418885.1|MBJ4479903.1	-1104.05	1
GCA_017834315.1|EHI9211020.1	-1104.22	0
GCA_020494995.1|EIJ0720512.1	-1104.76	0
GCA_017488225.1|EHG3419837.1	-1105.01	0
GCA_006757545.1|EBN0393434.1	-1105.02	0
GCA_006718185.1|EBM1409036.1	-1105.07	0
GCA_005991745.1|EAY1024560.1	-1105.09	0
GCA_018030185.1|EHK4329543.1	-1105.35	1
GCA_007195235.1|EBW0150612.1	-1105.37	0
GCF_001479925.1|WP_001033376.1	-1105.38	0
GCA_019857945.1|HBI5521418.1	-1105.47	0
GCA_017797765.1|EHI3195838.1	-1105.51	0
GCA_005607155.1|EAQ6101780.1	-1106.2	0
GCA_008450465.1|ECT0905675.1	-1106.27	0
GCA_016495265.1|EGY5061305.1	-1106.32	1
GCA_007684405.1|ECG6254703.1	-1106.52	0
GCA_018524125.1|EHO4507844.1	-1106.6	1
GCA_018875615.1|EHQ1752803.1	-1106.97	0
GCA_015031375.1|EGL4515258.1	-1107.04	1
GCA_006095275.1|EBA4188379.1	-1107.39	0
GCA_010392125.1|EDQ2965873.1	-1107.48	0
GCF_001246115.1|WP_000029437.1	-1107.81	0
GCA_018010415.1|EHK2055062.1	-1107.95	0
GCA_014476975.1|EGF2311524.1	-1108	1
GCA_006215075.1|EBD0050144.1	-1108.13	0
GCA_016426545.1|MBJ5891105.1	-1108.27	0
GCA_019600315.1|EHY7499390.1	-1108.39	0
GCA_010745915.1|EDX0899508.1	-1108.48	0
GCA_008450465.1|ECT0905677.1	-1108.63	0
GCA_007492605.1|ECC7581287.1	-1108.69	1
GCF_019173605.1|WP_225912018.1	-1109.03	0
GCF_014306545.1|WP_227455864.1	-1109.14	0
GCA_006866935.1|EBP4575001.1	-1109.24	1
GCA_007186845.1|EBV7775798.1	-1109.31	0
GCA_023496765.1|EJF6007446.1	-1109.68	0
GCA_008760395.1|ECY8816442.1	-1110.15	0
GCA_006036155.1|EAZ3468173.1	-1110.31	1
GCA_006034235.1|EAZ0471511.1	-1110.42	0
GCA_005951205.1|EAX1831634.1	-1110.45	0
GCA_017845815.1|EHJ0754586.1	-1110.46	0
GCA_025511875.1|EJX0553270.1	-1110.88	0
GCA_006008065.1|EAY4647821.1	-1111.18	0
GCA_009316235.1|EDI2369391.1	-1111.18	0
GCA_008157085.1|ECO6171096.1	-1111.33	0
GCA_015090915.1|EGM0464852.1	-1111.82	0
GCA_006135995.1|EBB2874773.1	-1112.19	1
GCA_009394925.1|EDJ6582730.1	-1112.27	0
GCF_002241595.2|WP_077909228.1	-1112.38	0
GCA_006184665.1|EBC3666096.1	-1112.45	0
GCA_018079145.1|EHK8781496.1	-1112.61	1
GCA_010915215.1|EEA7814698.1	-1112.7	0
GCA_014995705.1|HAO4173203.1	-1112.96	1
GCA_010696945.1|EDW1164648.1	-1112.98	0
GCA_010462085.1|EDR7889007.1	-1113.17	0
GCA_017242635.1|EHE5453283.1	-1113.18	0
GCA_008450465.1|ECT0905511.1	-1113.31	0
GCA_003867575.1|MID24183.1	-1113.43	0
GCA_026076435.1|EKC2597952.1	-1113.73	0
GCA_017532895.1|EHG6521566.1	-1114.02	0
GCA_005579155.1|EAP9689821.1	-1114.23	0
GCA_005771695.1|EAU3615151.1	-1114.28	0
GCA_005771695.1|EAU3614675.1	-1114.76	1
GCF_002241595.2|WP_023197847.1	-1115.09	0
GCA_010714175.1|EDW4284301.1	-1115.54	1
GCF_003197615.1|WP_049280215.1	-1115.56	0
GCA_006110705.1|EBA7518046.1	-1115.63	0
GCA_011386435.1|EEI8241876.1	-1115.64	0
GCA_010696945.1|EDW1164185.1	-1115.76	0
GCA_010462085.1|EDR7890441.1	-1115.91	0
GCA_016418885.1|MBJ4479900.1	-1116.54	1
GCA_011386435.1|EEI8241851.1	-1116.6	0
GCA_011002495.1|EEC5247844.1	-1116.65	0
GCA_027235725.1|HDC1985944.1	-1116.89	0
GCA_018254755.1|EHM4676759.1	-1116.96	0
GCA_016563185.1|EGZ3989019.1	-1117	1
GCF_016407345.1|WP_198898257.1	-1117.03	0
GCA_007485285.1|ECC6010242.1	-1117.8	0
GCA_008538995.1|ECV1551639.1	-1118.74	0
GCA_005462955.1|EAN4566664.1	-1118.75	0
GCA_006866935.1|EBP4572528.1	-1118.78	0
GCA_007684405.1|ECG6254702.1	-1119	0
GCA_008301665.1|ECQ8223275.1	-1119.01	1
GCA_019991085.1|MBZ3661380.1	-1119.33	0
GCF_003548025.1|WP_119023775.1	-1119.44	1
GCA_016418885.1|MBJ4479889.1	-1119.94	1
GCA_018565665.1|EHO7309633.1	-1119.99	1
GCA_018030185.1|EHK4329844.1	-1120.25	0
GCA_017242635.1|EHE5451761.1	-1120.55	1
GCF_001643875.1|WP_071997613.1	-1120.57	0
GCA_007864265.1|ECK1481324.1	-1120.73	1
GCA_023283425.1|EJE0949915.1	-1121.23	0
GCA_007270195.1|EBX8804591.1	-1121.27	1
GCF_003598745.1|WP_223151193.1	-1121.62	1
GCA_007392885.1|ECA7059501.1	-1121.74	0
GCA_013761925.1|EFU6169489.1	-1121.84	0
GCA_011180955.1|EEF4960972.1	-1122.51	0
GCA_025540175.1|EJX2428167.1	-1122.52	0
GCA_017878145.1|EHJ3657691.1	-1122.7	0
GCA_006718185.1|EBM1406673.1	-1122.81	1
GCA_016563185.1|EGZ3989482.1	-1122.95	1
GCA_011486445.1|EEK7839965.1	-1123.06	1
GCA_022617935.1|EIZ2110883.1	-1123.31	0
GCA_017826775.1|EHI7916617.1	-1123.45	0
GCA_007268605.1|EBX8204770.1	-1123.59	0
GCA_005896495.1|EAW0727909.1	-1123.74	0
GCA_025025195.1|EJT2169138.1	-1123.78	0
GCA_018191195.2|EIB2559727.1	-1123.86	0
GCA_003871955.1|MIM60954.1	-1123.93	0
GCA_010749335.1|EDX2264899.1	-1124.01	0
GCA_010972075.1|EEC0646388.1	-1124.41	0
GCA_005951205.1|EAX1831635.1	-1125.12	0
GCA_016418885.1|MBJ4479866.1	-1125.23	0
GCA_006927655.1|EBQ8323482.1	-1125.36	0
GCA_008601285.1|ECW3054038.1	-1125.4	0
GCF_003052405.1|WP_085346474.1	-1125.65	1
GCA_006087415.1|EBA2335465.1	-1125.85	0
GCA_006881045.1|EBP7901746.1	-1126.02	0
GCF_012271945.1|WP_210424336.1	-1126.43	0
GCA_006110705.1|EBA7518387.1	-1126.54	0
GCA_010530795.1|EDT1620967.1	-1126.62	0
GCF_014306545.1|WP_202614630.1	-1126.75	0
GCA_008450465.1|ECT0905670.1	-1126.88	0
GCA_017845815.1|EHJ0753423.1	-1126.95	0
GCA_005479335.1|EAN8609941.1	-1127.06	0
GCA_010529755.1|EDT1338932.1	-1127.12	1
GCA_006268855.1|EBD8324070.1	-1127.64	0
GCA_005771695.1|EAU3614994.1	-1127.64	0
GCA_009394925.1|EDJ6581813.1	-1127.65	0
GCA_005479335.1|EAN8612939.1	-1127.94	0
GCA_008759155.1|ECY8720352.1	-1128	0
GCA_018113005.1|EHL3955279.1	-1128.33	0
GCA_024441995.1|EJN2863923.1	-1128.5	0
GCA_010398905.1|EDQ4518199.1	-1129.02	0
GCA_006866935.1|EBP4573906.1	-1129.14	0
GCA_011558675.1|EEM2271731.1	-1129.21	0
GCA_011979745.1|EEU4897691.1	-1129.37	0
GCA_022979975.1|EJB9157807.1	-1129.38	0
GCA_017797765.1|EHI3196222.1	-1129.77	0
GCA_010537555.1|EDT2961940.1	-1129.96	0
GCA_017845815.1|EHJ0753031.1	-1130.31	0
GCA_010549065.1|EDT5386414.1	-1130.38	0
GCA_010422645.1|EDQ9669633.1	-1130.8	0
GCA_017832735.1|EHI8981725.1	-1130.98	0
GCA_009515295.1|EDL3387866.1	-1131.02	0
GCA_007770085.1|ECI3889905.1	-1131.13	0
GCA_008545035.1|ECV1930688.1	-1131.19	0
GCA_006184665.1|EBC3665441.1	-1131.21	0
GCA_018561455.1|EHO7254508.1	-1131.66	0
GCF_000962275.1|WP_072268495.1	-1131.96	0
GCA_018565665.1|EHO7311994.1	-1132.02	0
GCF_001620795.1|WP_063887291.1	-1132.21	0
GCA_017834575.1|EHI9318837.1	-1132.23	1
GCA_024578795.1|EJO7100356.1	-1132.52	1
GCA_006421775.1|EBG3240422.1	-1132.59	0
GCA_016737635.1|EHA8234433.1	-1132.81	1
GCA_025555925.1|EJX4860481.1	-1133.2	0
GCA_003869175.1|MIG12610.1	-1133.42	0
GCA_007788955.1|ECI7593549.1	-1133.96	1
GCF_019173605.1|WP_001050413.1	-1134.01	0
GCA_016426285.1|MBJ5824931.1	-1134.89	0
GCA_003787865.1|MHL77334.1	-1134.91	0
GCA_008450465.1|ECT0905685.1	-1135.19	0
GCA_009204265.1|EDG6829312.1	-1135.33	0
GCA_023987295.1|EJJ3921549.1	-1135.53	0
GCA_017844855.1|MBP1524733.1	-1135.69	0
GCA_010972075.1|EEC0644363.1	-1135.71	0
GCA_018561455.1|EHO7254504.1	-1136.12	0
GCF_003071045.1|WP_254867535.1	-1136.38	1
GCA_008927505.1|EDB8650626.1	-1136.43	0
GCA_017242635.1|EHE5452590.1	-1136.46	0
GCA_004221605.1|EAA8350760.1	-1136.64	0
GCA_006184665.1|EBC3667137.1	-1136.83	1
GCA_010446755.1|EDR4480323.1	-1136.9	0
GCA_006184665.1|EBC3667136.1	-1137.07	1
GCA_005941295.1|EAW9499171.1	-1137.16	1
GCA_010530795.1|EDT1620966.1	-1137.54	1
GCA_005771695.1|EAU3616539.1	-1137.6	1
GCA_003870615.1|MIF61885.1	-1137.7	0
GCA_009394925.1|EDJ6581804.1	-1137.86	0
GCA_007765535.1|ECI2855266.1	-1137.99	0
GCA_018191165.2|EIB2642498.1	-1138.27	1
GCA_017790765.1|EHI1800248.1	-1138.35	0
GCA_017339075.1|EHF6859295.1	-1138.38	0
GCF_002241595.2|WP_000536262.1	-1138.51	1
GCA_014565455.1|EGG4251069.1	-1138.56	0
GCA_022960095.1|EJB7281355.1	-1138.63	0
GCA_022617935.1|EIZ2108290.1	-1138.93	0
GCA_006055935.1|EAZ5718896.1	-1139.18	0
GCA_008760395.1|ECY8816459.1	-1139.31	0
GCA_010559555.1|EDT6885525.1	-1140.04	0
GCA_007864265.1|ECK1482668.1	-1140.25	0
GCA_010675525.1|EDV9232153.1	-1140.46	1
GCA_010745915.1|EDX0898907.1	-1140.48	0
GCA_015839135.1|EGR8150906.1	-1140.54	0
GCA_008024115.1|ECM4063762.1	-1140.72	0
GCF_003242815.1|WP_258391750.1	-1141.02	0
GCF_002032795.1|WP_228409231.1	-1141.23	0
GCA_010700225.1|EDW1642238.1	-1141.35	0
GCA_007864265.1|ECK1482682.1	-1141.77	1
GCF_020444575.1|WP_226311609.1	-1141.86	0
GCA_007444405.1|ECB8847779.1	-1141.89	1
GCF_014861785.1|WP_225739623.1	-1142.09	0
GCA_018075465.1|EHK7939164.1	-1142.46	0
GCA_011707195.1|EEP0994657.1	-1142.47	1
GCA_006875665.1|EBP6908482.1	-1142.5	0
GCA_009255185.1|EDH7447074.1	-1142.56	0
GCA_017792685.1|EHI2211356.1	-1142.57	0
GCA_027237765.1|HDC2224839.1	-1143.15	1
GCA_017832735.1|EHI8982485.1	-1143.72	1
GCA_019435085.1|EHV9171718.1	-1144.24	1
GCA_026076435.1|EKC2597939.1	-1144.27	0
GCA_017181935.1|EHD7475996.1	-1144.65	0
GCA_017181935.1|EHD7475989.1	-1144.66	0
GCF_026341495.1|WP_001000563.1	-1144.67	1
GCA_005688875.1|EAS4681921.1	-1144.68	0
GCA_005479335.1|EAN8611878.1	-1144.73	0
GCA_011270835.1|EEH1871794.1	-1144.93	0
GCA_016563185.1|EGZ3991737.1	-1145.19	0
GCF_001410655.1|WP_033741235.1	-1145.87	1
GCF_018279985.1|WP_258169139.1	-1146	1
GCA_019357635.1|EHV2220905.1	-1146.13	0
GCA_014988905.1|HAO3761316.1	-1146.18	1
GCA_005771695.1|EAU3615137.1	-1146.63	0
GCA_005951205.1|EAX1828655.1	-1146.66	1
GCA_010566045.1|EDT8911619.1	-1146.84	0
GCF_013624525.1|WP_258236903.1	-1146.89	0
GCF_003064175.1|WP_235614361.1	-1147.05	1
GCA_005771695.1|EAU3616538.1	-1147.83	0
GCA_014757185.1|EGI5795029.1	-1147.88	0
GCA_008760395.1|ECY8814355.1	-1148	0
GCA_010700025.1|EDW1730141.1	-1148.31	1
GCA_022617935.1|EIZ2109787.1	-1148.5	0
GCA_006110705.1|EBA7518396.1	-1148.64	0
GCA_026077315.1|EKC2744986.1	-1148.7	0
GCA_010644405.1|EDV1185088.1	-1148.94	1
GCA_010506535.1|HAE4145907.1	-1148.95	0
GCF_001246885.1|WP_052946551.1	-1148.99	0
GCA_007580685.1|ECE6742732.1	-1149.29	0
GCA_016418885.1|MBJ4479846.1	-1149.3	0
GCA_006110705.1|EBA7518402.1	-1149.5	0
GCA_023608485.1|MCL9054733.1	-1149.65	0
GCA_023498225.1|EJF6376111.1	-1149.65	0
GCA_019439725.1|EHW0052526.1	-1149.94	0
GCA_007790535.1|ECI8027799.1	-1150.31	0
GCA_007186845.1|EBV7775729.1	-1150.33	0
GCF_002809245.1|WP_000558167.1	-1150.58	0
GCA_007431705.1|ECB5827295.1	-1150.85	0
GCA_010559555.1|EDT6886288.1	-1151	0
GCA_007070825.1|EBT7841617.1	-1151.08	1
GCF_019173605.1|WP_218202380.1	-1151.1	0
GCA_017845815.1|EHJ0756600.1	-1151.16	0
GCF_001834335.1|WP_070795032.1	-1151.53	1
GCA_011170775.1|EEF2249727.1	-1152.15	0
GCA_007790535.1|ECI8026660.1	-1152.41	0
GCA_010372605.1|EDP9631361.1	-1152.79	0
GCA_022329005.1|EIW9407176.1	-1152.83	0
GCA_005678295.1|EAS2277294.1	-1153.16	0
GCA_006757545.1|EBN0393431.1	-1153.2	0
GCA_015251275.1|EGO1520832.1	-1153.6	0
GCA_016563185.1|EGZ3991738.1	-1153.83	0
GCA_016563185.1|EGZ3989439.1	-1154.42	0
GCF_001834285.1|WP_165801004.1	-1154.86	0
GCA_018934795.1|EHQ3862269.1	-1155.04	0
GCA_022329005.1|EIW9405498.1	-1155.05	0
GCA_018413245.1|EHN6845288.1	-1155.22	0
GCA_018561455.1|EHO7254497.1	-1155.29	0
GCA_018012815.1|EHK2525373.1	-1155.61	0
GCF_001643875.1|WP_226998533.1	-1155.92	0
GCA_022318025.1|HBZ1832040.1	-1156.02	0
GCA_017219595.1|EHE1195531.1	-1156.16	1
GCA_016563405.1|EGZ4032514.1	-1156.31	0
GCA_010446755.1|EDR4480322.1	-1156.57	0
GCA_007650275.1|ECG1721271.1	-1156.74	0
GCA_014523925.1|EGF7853042.1	-1156.85	0
GCA_007765335.1|ECI2967658.1	-1156.92	1
GCA_027237765.1|HDC2224461.1	-1157.11	0
GCF_019173605.1|WP_218212129.1	-1157.26	0
GCA_010443255.1|EDR3673573.1	-1157.28	0
GCA_005771695.1|EAU3615182.1	-1157.54	0
GCA_007044945.1|EBT2574844.1	-1157.59	0
GCA_005959225.1|EAX3524700.1	-1157.66	0
GCA_006181765.1|EBC2626208.1	-1157.84	0
GCA_005676875.1|EAS1972855.1	-1158.01	0
GCA_006520915.1|EBH8640331.1	-1158.56	0
GCA_005411075.1|EAM2823142.1	-1158.63	0
GCF_003052405.1|WP_085346491.1	-1158.77	1
GCA_010555325.1|EDT6778709.1	-1159.14	0
GCA_017494925.1|EHG4702849.1	-1159.16	1
GCA_005413115.1|EAM3235149.1	-1159.21	1
GCA_028512375.1|EKL4840700.1	-1159.3	0
GCA_024920225.1|EJR6950099.1	-1159.5	0
GCF_003000215.1|WP_106104588.1	-1159.54	0
GCA_006865015.1|EBP4342148.1	-1159.68	0
GCA_005607275.1|EAQ6195088.1	-1159.83	0
GCA_020620505.1|EIK6714471.1	-1159.86	0
GCA_010425145.1|EDQ9945073.1	-1160.06	1
GCA_020899955.1|EIN5218921.1	-1160.13	0
GCA_018191195.2|EIB2559726.1	-1160.38	0
GCA_008760395.1|ECY8813806.1	-1160.5	0
GCA_005771695.1|EAU3615692.1	-1160.91	0
GCF_001295585.1|WP_001231171.1	-1161.01	0
GCA_022617935.1|EIZ2110618.1	-1161.12	0
GCA_007864265.1|ECK1481614.1	-1161.27	0
GCA_006089215.1|EBA2750217.1	-1161.45	0
GCF_002063995.1|WP_146638621.1	-1162.08	0
GCA_005941625.1|EAW9558959.1	-1162.25	0
GCA_026076245.1|EKC2495558.1	-1162.4	0
GCA_007864265.1|ECK1482992.1	-1162.54	1
GCA_023330545.1|EJE6231511.1	-1162.7	1
GCA_008024935.1|ECM3869207.1	-1163.14	0
GCA_005762495.1|EAU1446262.1	-1163.54	0
GCA_005688875.1|EAS4683305.1	-1163.89	0
GCA_005688875.1|EAS4683298.1	-1164.02	0
GCA_005688875.1|EAS4683304.1	-1164.16	0
GCA_016420925.1|MBJ4971622.1	-1164.23	0
GCA_006718185.1|EBM1408991.1	-1164.31	1
GCF_002999695.1|WP_181189479.1	-1164.45	0
GCA_006036155.1|EAZ3466934.1	-1164.5	0
GCA_005771695.1|EAU3613935.1	-1165.07	0
GCA_006990725.1|EBS1292067.1	-1165.37	0
GCA_005771695.1|EAU3615674.1	-1165.47	0
GCA_016495265.1|EGY5060774.1	-1165.59	0
GCA_008701905.1|ECX8545063.1	-1165.71	0
GCA_005771695.1|EAU3615484.1	-1165.9	0
GCF_002032305.1|WP_226434701.1	-1166.02	0
GCA_008508085.1|ECU3941127.1	-1166.11	0
GCF_001246805.1|WP_262812979.1	-1166.38	1
GCF_016745495.1|WP_202099839.1	-1166.86	0
GCF_020444575.1|WP_264165423.1	-1167.11	0
GCA_008450465.1|ECT0905687.1	-1167.17	0
GCA_011108355.1|EED9491983.1	-1167.43	0
GCA_009417545.1|EDK1222846.1	-1167.48	0
GCA_010555185.1|EDT6761288.1	-1168.25	0
GCA_009204265.1|EDG6829314.1	-1168.25	0
GCA_009204265.1|EDG6829313.1	-1168.25	0
GCA_010506535.1|HAE4145911.1	-1168.25	0
GCA_006316385.1|EBE8948875.1	-1168.27	0
GCA_006316385.1|EBE8948868.1	-1168.28	0
GCA_005771695.1|EAU3613445.1	-1168.5	0
GCA_004218425.1|EAA7635146.1	-1168.65	0
GCA_007718865.1|ECH3363822.1	-1169.12	0
GCA_011558675.1|EEM2272958.1	-1169.27	1
GCA_022617935.1|EIZ2107007.1	-1169.34	0
GCA_005625855.1|EAR0439738.1	-1169.43	0
GCA_007770085.1|ECI3886012.1	-1169.51	0
GCF_019402485.1|WP_165723133.1	-1169.52	0
GCA_003869175.1|MIG08816.1	-1169.62	0
GCF_023845335.1|WP_001183326.1	-1170.14	0
GCA_005951205.1|EAX1828662.1	-1170.27	0
GCA_018116505.1|EHL4690491.1	-1170.4	0
GCA_006810325.1|EBO2603174.1	-1170.48	0
GCA_010379665.1|EDQ0311423.1	-1170.78	0
GCA_005625855.1|EAR0439735.1	-1170.96	0
GCA_005625855.1|EAR0439733.1	-1170.97	0
GCA_024162445.1|EJK8279151.1	-1170.98	0
GCA_018511225.1|HBD8684418.1	-1170.98	0
GCA_011558675.1|EEM2269928.1	-1171.32	0
GCA_017214515.1|EHE0999558.1	-1171.4	0
GCF_001271635.1|WP_262881235.1	-1171.8	0
GCF_003064345.1|WP_230323368.1	-1171.83	0
GCA_017845815.1|EHJ0756134.1	-1171.95	0
GCA_017815455.1|EHI6359918.1	-1172.03	0
GCA_017489525.1|EHG3718827.1	-1172.5	0
GCA_014150105.1|EGB1447650.1	-1172.55	0
GCA_007763675.1|ECI2306508.1	-1172.76	0
GCA_020647415.1|EIK8553863.1	-1172.89	0
GCA_019007905.1|EHR2122177.1	-1173	0
GCA_021714275.1|EIU7407102.1	-1173.02	0
GCA_007186845.1|EBV7776795.1	-1173.05	0
GCA_006097175.1|EBA4716492.1	-1173.72	0
GCA_010559555.1|EDT6885159.1	-1173.89	0
GCF_001243915.1|WP_262867296.1	-1174.44	0
GCA_010696945.1|EDW1163280.1	-1174.69	0
GCA_023330545.1|EJE6228455.1	-1175.06	1
GCF_002066665.1|WP_080172120.1	-1175.76	0
GCA_008697145.1|ECX7704298.1	-1175.88	0
GCA_003916235.1|MMC53165.1	-1176.56	0
GCA_026258925.1|EKD8404167.1	-1176.68	1
GCF_026460115.1|WP_267283167.1	-1176.87	0
GCA_024197355.1|EJL3529249.1	-1177.49	0
GCA_011979745.1|EEU4894590.1	-1177.66	0
GCA_005941295.1|EAW9499157.1	-1177.7	0
GCA_019357635.1|EHV2220899.1	-1177.8	0
GCA_009641015.1|HAB5395114.1	-1177.92	0
GCA_007482045.1|ECC5466498.1	-1177.97	0
GCA_006810325.1|EBO2604240.1	-1178.02	0
GCA_011170775.1|EEF2249815.1	-1178.19	0
GCA_023369615.1|EJF0242667.1	-1178.25	1
GCA_006928935.1|EBQ8629409.1	-1178.35	0
GCA_021506035.1|EIT4543364.1	-1178.49	0
GCA_010387005.1|EDQ1733553.1	-1178.49	0
GCA_014988905.1|HAO3758380.1	-1178.57	0
GCA_006882245.1|EBP7491435.1	-1178.65	0
GCF_004310515.1|WP_131065764.1	-1178.67	1
GCA_006986065.1|EBS0657118.1	-1178.84	0
GCA_013500435.1|EFQ4382814.1	-1178.98	0
GCA_005771695.1|EAU3614451.1	-1179.36	0
GCA_007790075.1|ECI7826054.1	-1179.45	0
GCA_016265565.1|HAV0896390.1	-1179.5	1
GCA_017264255.1|EHE8152575.1	-1179.81	0
GCA_007790535.1|ECI8026667.1	-1180.37	0
GCF_023610555.1|WP_223724583.1	-1180.68	0
GCA_003867575.1|MID23930.1	-1180.69	0
GCA_006909995.1|EBQ4433571.1	-1180.71	0
GCA_010665825.1|EDV5271921.1	-1180.8	0
GCA_026367515.1|EKE3213134.1	-1180.9	0
GCA_027237765.1|HDC2224859.1	-1180.98	0
GCA_005771695.1|EAU3615646.1	-1181.17	0
GCA_014476975.1|EGF2311141.1	-1182.03	0
GCA_006397255.1|EBF8755912.1	-1182.04	0
GCA_008700925.1|ECX8344260.1	-1182.11	0
GCA_011486445.1|EEK7839496.1	-1182.28	0
GCA_010643085.1|EDV0881566.1	-1182.37	0
GCA_011657435.1|EEO2245642.1	-1182.47	0
GCA_007909845.1|ECK9346018.1	-1182.54	1
GCA_005607275.1|EAQ6194608.1	-1182.62	0
GCA_005607275.1|EAQ6197207.1	-1183.39	0
GCA_005771695.1|EAU3612700.1	-1183.43	0
GCA_016495265.1|EGY5061265.1	-1183.64	0
GCA_010842185.1|EDZ2458805.1	-1184.13	0
GCA_005951205.1|EAX1831639.1	-1184.2	0
GCA_018189715.1|EHL9886460.1	-1184.43	0
GCA_005803545.1|EAU6128924.1	-1184.64	0
GCA_007490645.1|ECC6920306.1	-1184.98	0
GCA_007429945.1|ECB5568448.1	-1185.61	0
GCA_006886125.1|EBP8925774.1	-1185.67	1
GCA_005959425.1|EAX3655195.1	-1185.79	1
GCF_002554235.1|WP_140439253.1	-1185.81	0
GCA_009098885.1|EDD5390513.1	-1185.83	0
GCA_008503085.1|ECU2789281.1	-1186.12	0
GCA_011979745.1|EEU4897755.1	-1186.72	1
GCA_028512375.1|EKL4839354.1	-1186.87	1
GCA_005771695.1|EAU3615157.1	-1187.5	0
GCA_016420925.1|MBJ4971635.1	-1187.57	0
GCA_007039805.1|EBT1610778.1	-1187.69	1
GCA_016416915.1|MBJ4020823.1	-1187.72	0
GCA_007579745.1|ECE6270565.1	-1187.85	1
GCA_005678195.1|EAS2255475.1	-1188.11	0
GCA_011120285.1|EEE1923543.1	-1188.12	0
GCA_026530155.1|EKE8637631.1	-1188.16	0
GCA_008697145.1|ECX7704288.1	-1188.24	0
GCA_010680245.1|EDV9705260.1	-1188.34	0
GCA_017827695.1|EHI8044803.1	-1188.5	0
GCA_005688875.1|EAS4684953.1	-1188.59	0
GCA_008115325.1|ECO1397762.1	-1188.7	0
GCA_018190035.1|EHL9943124.1	-1188.76	0
GCA_010739915.1|EDW9593891.1	-1188.94	0
GCA_003918575.1|MMJ59533.1	-1189.16	0
GCA_007603535.1|ECF1936181.1	-1189.54	1
GCA_007861625.2|UAI27981.1	-1189.65	0
GCA_011558675.1|EEM2270384.1	-1189.66	0
GCA_017944985.1|EHJ8504725.1	-1189.91	0
GCA_007718865.1|ECH3363823.1	-1190.07	0
GCA_023498585.1|EJF6401183.1	-1190.15	0
GCA_023610125.1|MCL9465015.1	-1190.36	0
GCA_007186845.1|EBV7775160.1	-1190.45	0
GCA_015251275.1|EGO1518169.1	-1191.11	1
GCA_006875665.1|EBP6908480.1	-1191.6	0
GCA_011979745.1|EEU4895573.1	-1191.8	1
GCA_003873375.1|MIR72231.1	-1191.9	0
GCA_009998145.1|EDN4425240.1	-1191.91	0
GCA_005524315.1|EAO7476820.1	-1191.96	0
GCA_007610515.1|ECF3454906.1	-1192.23	1
GCA_007271955.1|EBX9588365.1	-1192.26	0
GCA_008503085.1|ECU2789260.1	-1192.99	0
GCA_011110715.1|EED9892087.1	-1193.03	0
GCA_013497935.1|EFQ4881057.1	-1193.04	0
GCA_019357635.1|EHV2220902.1	-1193.11	0
GCA_008503085.1|ECU2790652.1	-1194.76	0
GCA_017844235.1|EHJ0490103.1	-1194.84	0
GCA_008535555.1|ECV0536865.1	-1194.9	0
GCA_008650675.1|ECX2327867.1	-1195.03	0
GCA_008535495.1|ECV0767403.1	-1195.07	0
GCA_005756695.1|EAU0156847.1	-1195.35	0
GCA_017790765.1|EHI1797533.1	-1195.66	0
GCA_017862015.1|EHJ1752868.1	-1195.75	0
GCA_026362995.1|EKE2597375.1	-1195.81	0
GCA_006030055.1|EAY9541413.1	-1195.87	0
GCA_011486445.1|EEK7839924.1	-1196.09	1
GCA_021534795.1|EIT6955106.1	-1196.1	1
GCA_010521905.1|EDS9806339.1	-1196.23	0
GCA_003891665.1|MKC04269.1	-1196.25	0
GCA_023283425.1|EJE0949920.1	-1196.34	0
GCA_005994825.1|EAY1904909.1	-1196.95	1
GCA_021383025.1|EIS6659067.1	-1197.21	0
GCA_017829135.1|EHI8476211.1	-1197.23	1
GCA_005533335.1|EAO9547167.1	-1197.3	0
GCA_011979745.1|EEU4894591.1	-1197.36	1
GCF_019248905.1|WP_218453592.1	-1197.59	0
GCA_022329005.1|EIW9407180.1	-1197.62	0
GCA_016737635.1|EHA8235036.1	-1197.76	0
GCA_010530795.1|EDT1620965.1	-1197.89	0
GCF_001906775.1|WP_134944397.1	-1197.92	0
GCA_014434025.1|EGE5345991.1	-1197.94	0
GCA_005959225.1|EAX3522499.1	-1198.36	0
GCA_005970885.1|EAX6581844.1	-1198.42	0
GCA_004266895.1|EAB8625981.1	-1198.53	1
GCA_026077815.1|EKC2859169.1	-1198.59	0
GCA_010441015.1|EDR3048822.1	-1198.65	0
GCA_022329005.1|EIW9405833.1	-1198.66	0
GCA_024627235.1|EJP0196501.1	-1198.69	0
GCA_007826405.1|ECJ5891747.1	-1198.74	0
GCA_006866935.1|EBP4573907.1	-1199.08	0
GCA_020818085.1|HBK8408956.1	-1199.17	0
GCF_026717575.1|WP_268200865.1	-1199.57	0
GCF_026460825.1|WP_241687271.1	-1200.08	0
GCA_015252395.1|EGO1765533.1	-1200.13	0
GCA_007790075.1|ECI7828123.1	-1200.6	0
GCA_007186845.1|EBV7778276.1	-1200.73	0
GCA_006083835.1|EBA1564871.1	-1200.96	0
GCA_010646505.1|EDV1554156.1	-1200.96	0
GCA_009581585.1|EDM9063365.1	-1201.29	0
GCA_008476965.1|ECT6907444.1	-1201.57	0
GCA_016418885.1|MBJ4481481.1	-1201.8	0
GCA_007080505.1|EBT9950735.1	-1201.87	0
GCA_008027475.1|ECM5085197.1	-1202.14	0
GCA_017845815.1|EHJ0755402.1	-1202.16	0
GCA_006268855.1|EBD8324075.1	-1202.39	0
GCA_008535495.1|ECV0766604.1	-1202.83	0
GCA_011979745.1|EEU4895575.1	-1203.03	0
GCA_005981525.1|EAX8242880.1	-1203.12	0
GCF_001245025.1|WP_223168462.1	-1203.86	0
GCA_016529245.1|EGY7162001.1	-1204	0
GCA_023330545.1|EJE6229557.1	-1204.03	1
GCA_006344965.1|EBF4837109.1	-1204.04	0
GCA_023223235.1|EJD9017060.1	-1204.26	0
GCF_002241595.2|WP_000105297.1	-1204.66	0
GCF_002241595.2|WP_000560246.1	-1204.99	1
GCF_002241595.2|WP_023197850.1	-1205.45	0
GCA_016416685.1|MBJ3906096.1	-1205.64	1
GCA_016459525.1|EGY1689961.1	-1205.69	1
GCA_010555185.1|EDT6761317.1	-1205.75	0
GCA_007044945.1|EBT2574760.1	-1205.99	0
GCA_014476975.1|EGF2308642.1	-1206.11	0
GCA_016359925.1|EGX0296724.1	-1206.6	1
GCA_017832575.1|EHI8997402.1	-1206.99	0
GCA_017258455.1|EHE7835206.1	-1207.02	1
GCA_005771695.1|EAU3616357.1	-1207.58	0
GCA_023493625.1|EJF5474207.1	-1207.74	0
GCA_010436655.1|EDR2213856.1	-1207.75	0
GCA_007271955.1|EBX9589979.1	-1208.03	0
GCA_007790535.1|ECI8027235.1	-1208.04	0
GCA_010547565.1|EDT5195439.1	-1208.21	0
GCF_015070015.1|WP_006495892.1	-1208.58	0
GCA_008477705.1|ECT7231144.1	-1208.71	0
GCA_006316385.1|EBE8948866.1	-1208.75	0
GCA_017219595.1|EHE1194144.1	-1208.93	0
GCA_005931655.1|EAW7774684.1	-1209.01	0
GCF_026460825.1|WP_167851645.1	-1209.24	0
GCA_018079145.1|EHK8783700.1	-1209.24	0
GCA_016737635.1|EHA8235205.1	-1209.33	0
GCA_006184665.1|EBC3667128.1	-1209.49	0
GCA_022678985.1|EIZ9483559.1	-1209.71	0
GCA_005438075.1|EAM8824191.1	-1209.93	0
GCA_007186845.1|EBV7778055.1	-1209.93	0
GCA_007044945.1|EBT2574758.1	-1210.18	0
GCF_000487655.1|WP_023250036.1	-1210.22	0
GCA_008698425.1|ECX7820115.1	-1210.5	0
GCA_006875665.1|EBP6908491.1	-1210.52	0
GCA_007528085.1|ECD5640372.1	-1211.09	0
GCA_010439075.1|EDR2882520.1	-1211.29	0
GCF_001047615.1|WP_048591811.1	-1211.58	0
GCA_007793055.1|ECI8451999.1	-1211.77	0
GCA_010451795.1|HAE3127320.1	-1212.37	0
GCA_007790535.1|ECI8027044.1	-1212.45	0
GCA_005625595.1|EAR0394026.1	-1212.59	0
GCA_011486445.1|EEK7839879.1	-1212.68	0
GCA_007718865.1|ECH3365226.1	-1212.78	0
GCA_018254755.1|EHM4676758.1	-1212.97	0
GCA_007750015.1|ECH9434901.1	-1213.13	0
GCA_011979745.1|EEU4897159.1	-1213.44	1
GCA_003867575.1|MID24036.1	-1213.47	1
GCA_022617935.1|EIZ2106325.1	-1213.72	0
GCA_005676215.1|EAS2067988.1	-1214.49	0
GCA_010559555.1|EDT6888098.1	-1214.66	0
GCA_005950085.1|EAX1488517.1	-1215.06	0
GCA_010665575.1|EDV5327062.1	-1215.09	0
GCA_005972345.1|EAX6515828.1	-1215.3	0
GCA_006110705.1|EBA7519505.1	-1215.41	0
GCF_003137465.1|WP_055384428.1	-1216.08	1
GCA_007837515.1|ECJ6778956.1	-1216.11	0
GCA_007186845.1|EBV7776520.1	-1216.18	0
GCA_010559555.1|EDT6887414.1	-1216.42	0
GCA_017333705.1|EHF5799982.1	-1216.75	0
GCA_008105085.1|ECN8823186.1	-1216.92	0
GCA_027238485.1|HDC2356674.1	-1217.52	0
GCA_026076075.1|EKC2478209.1	-1217.55	0
GCA_017108405.1|EHC9805036.1	-1217.55	0
GCA_007186845.1|EBV7774063.1	-1217.61	0
GCA_005987425.1|EAX9874730.1	-1217.89	0
GCA_010914755.1|EEA7994437.1	-1217.98	0
GCF_019248905.1|WP_225910023.1	-1218.16	1
GCA_026103455.1|EKC7010737.1	-1218.22	0
GCA_018105165.1|EHL2852744.1	-1218.28	0
GCA_005950645.1|EAX1654519.1	-1218.63	0
GCA_005771695.1|EAU3614454.1	-1218.66	0
GCA_022329005.1|EIW9407177.1	-1218.66	0
GCA_021424365.1|EIS8672913.1	-1218.87	0
GCA_010656325.1|EDV3389869.1	-1219.04	0
GCA_003869435.1|MIG23626.1	-1219.2	0
GCA_005562095.1|EAP6242753.1	-1219.41	0
GCA_006630805.1|EBK2048610.1	-1219.51	1
GCA_017108405.1|EHC9805041.1	-1219.63	0
GCA_021751525.1|HBP9474474.1	-1219.72	0
GCF_004213475.1|WP_207220454.1	-1219.98	1
GCA_008528295.1|ECU8598352.1	-1220.21	1
GCA_007186845.1|EBV7776517.1	-1220.39	0
GCA_007044945.1|EBT2572137.1	-1220.47	0
GCA_005527415.1|EAO8184306.1	-1220.65	0
GCA_008760395.1|ECY8813778.1	-1220.67	0
GCA_019991085.1|MBZ3661465.1	-1221.28	1
GCA_011240815.1|EEG6275435.1	-1221.32	0
GCA_014434025.1|EGE5344955.1	-1221.44	0
GCA_008760395.1|ECY8816443.1	-1221.5	0
GCA_019347415.1|EHV1313547.1	-1221.77	1
GCA_006718185.1|EBM1407854.1	-1221.88	0
GCA_006110705.1|EBA7517918.1	-1221.89	0
GCA_013802115.1|EFV3712700.1	-1221.9	0
GCA_008450465.1|ECT0906284.1	-1222.13	0
GCA_008697145.1|ECX7705864.1	-1222.16	0
GCA_028191785.1|EKK7043771.1	-1222.24	0
GCA_016737635.1|EHA8235685.1	-1222.47	0
GCF_001481095.1|WP_223230496.1	-1222.6	0
GCA_006681545.1|EBL3322890.1	-1222.96	0
GCF_003064345.1|WP_154707974.1	-1223.22	1
GCA_017566465.1|EHG7510789.1	-1223.29	0
GCA_023729095.1|EJH7007325.1	-1223.37	0
GCA_010659885.1|EDV4070101.1	-1223.58	0
GCA_010880165.1|EEA1384307.1	-1223.74	0
GCA_017826315.1|EHI7851734.1	-1223.85	0
GCA_005479335.1|EAN8609848.1	-1224.64	0
GCF_002065105.1|WP_080188192.1	-1224.68	0
GCA_018254755.1|EHM4676723.1	-1225.22	1
GCA_018524125.1|EHO4508454.1	-1225.32	0
GCA_022318025.1|HBZ1831900.1	-1225.39	0
GCF_001832725.1|WP_023246982.1	-1225.72	1
GCA_017844235.1|EHJ0490101.1	-1225.8	0
GCF_000329005.1|WP_001702083.1	-1226.08	0
GCA_007790535.1|ECI8027711.1	-1226.28	1
GCA_020447425.1|EII4833050.1	-1226.41	1
GCA_006316385.1|EBE8948878.1	-1226.52	0
GCA_006316385.1|EBE8948872.1	-1226.53	0
GCA_007534995.1|ECD7258814.1	-1226.61	0
GCA_005668255.1|EAR9157882.1	-1226.84	0
GCA_023837415.1|EJI9744591.1	-1227.17	0
GCA_023837415.1|EJI9744592.1	-1227.19	0
GCA_018079145.1|EHK8784663.1	-1227.79	0
GCA_006135995.1|EBB2871815.1	-1227.85	0
GCA_008200125.1|ECP4590211.1	-1228.8	0
GCF_001951545.1|WP_075825911.1	-1228.92	1
GCA_007490645.1|ECC6922406.1	-1229.05	1
GCF_002809245.1|WP_000954701.1	-1229.24	0
GCA_014246935.1|EGB8854087.1	-1229.27	1
GCA_007501565.1|ECC9540346.1	-1229.37	0
GCA_006008545.1|EAY4773687.1	-1229.6	0
GCA_005771695.1|EAU3614771.1	-1230.36	0
GCF_002065725.1|WP_000391794.1	-1230.57	0
GCF_002032075.1|WP_079844728.1	-1230.82	0
GCA_018190035.1|EHL9943067.1	-1230.82	0
GCA_007490605.1|ECC7101638.1	-1230.93	0
GCA_011546815.1|EEL9689382.1	-1231.62	0
GCF_000599425.1|WP_031604926.1	-1231.93	0
GCA_003870315.1|MII28494.1	-1232.06	0
GCF_001478385.1|WP_226998824.1	-1232.24	0
GCA_020365265.1|EIH4342032.1	-1232.24	0
GCF_019173605.1|WP_218202382.1	-1232.51	0
GCA_009625255.1|HAB2326895.1	-1232.59	0
GCA_006316725.1|EBE8991444.1	-1232.63	1
GCA_017827695.1|EHI8044637.1	-1232.78	0
GCA_023330545.1|EJE6230192.1	-1232.87	1
GCA_005970885.1|EAX6579800.1	-1232.87	0
GCA_008698425.1|ECX7821335.1	-1233.25	1
GCA_011761165.1|EEQ0328905.1	-1233.28	0
GCA_017604025.1|EHH1193877.1	-1233.48	1
GCA_011979745.1|EEU4896052.1	-1233.54	1
GCA_027233145.1|HDC1511858.1	-1233.61	0
GCA_017862075.1|EHJ1772219.1	-1233.66	0
GCA_007790535.1|ECI8027686.1	-1233.8	0
GCA_011245015.1|HAF3423175.1	-1233.85	0
GCA_011240655.1|EEG6053341.1	-1235.12	0
GCA_007758975.1|ECI1240073.1	-1235.13	0
GCA_024626165.1|MCR2300997.1	-1235.37	0
GCA_021278725.1|EIR6994606.1	-1235.5	1
GCA_007472595.1|ECC3250781.1	-1235.55	1
GCF_003064705.1|WP_235657204.1	-1235.71	1
GCF_003667105.1|WP_235659152.1	-1235.84	0
GCA_005771695.1|EAU3616322.1	-1235.89	0
GCA_025401775.1|EJW2001901.1	-1236.06	0
GCA_011546815.1|EEL9687892.1	-1236.09	0
GCA_011633845.1|EEN7120096.1	-1236.16	0
GCA_016421855.1|MBJ5207133.1	-1236.25	0
GCA_023496765.1|EJF6007451.1	-1236.43	0
GCA_006687555.1|EBL4742791.1	-1236.6	0
GCA_016418885.1|MBJ4481482.1	-1236.74	0
GCA_007790535.1|ECI8027716.1	-1236.88	0
GCA_022329005.1|EIW9405499.1	-1236.92	0
GCA_011434575.1|EEJ6653582.1	-1236.92	0
GCA_015031375.1|EGL4514518.1	-1236.92	0
GCA_006866935.1|EBP4575958.1	-1237.1	0
GCA_016424395.1|MBJ5782308.1	-1237.13	0
GCA_017845815.1|EHJ0755694.1	-1238.19	0
GCF_022604085.1|WP_088552022.1	-1238.34	0
GCA_006401295.1|EBF9180745.1	-1238.65	0
GCA_006110705.1|EBA7519571.1	-1238.76	0
GCA_005435935.1|EAM8401055.1	-1239.55	0
GCA_023987475.1|EJJ3969030.1	-1239.98	0
GCA_007790535.1|ECI8027409.1	-1240.05	0
GCA_023987475.1|EJJ3969026.1	-1240.55	0
GCA_005899225.1|EAW1322305.1	-1240.69	0
GCF_003052425.1|WP_154707574.1	-1240.74	1
GCA_010437775.1|HAE2977049.1	-1241.08	0
GCF_000603405.1|WP_151344498.1	-1241.09	0
GCF_002032315.1|WP_239698395.1	-1241.62	0
GCA_005938865.1|EAW9008601.1	-1241.76	0
GCA_023987475.1|EJJ3969027.1	-1241.82	0
GCA_005950645.1|EAX1653198.1	-1241.99	0
GCA_005698415.1|EAS6882000.1	-1242.22	0
GCA_007501565.1|ECC9539315.1	-1242.37	0
GCA_006854225.1|EBP2126571.1	-1242.67	0
GCA_006316725.1|EBE8993567.1	-1242.88	0
GCA_005771695.1|EAU3614751.1	-1243.09	0
GCF_003064345.1|WP_154707836.1	-1243.19	0
GCA_007321195.1|EBZ0952437.1	-1243.29	0
GCA_006110705.1|EBA7519509.1	-1243.7	0
GCA_004222525.1|EAA8668734.1	-1244.04	0
GCA_005505735.1|EAO4364335.1	-1244.09	0
GCA_007428825.1|ECB5519595.1	-1244.19	0
GCA_017789665.1|EHI1530407.1	-1244.26	0
GCA_014995305.1|HAO4078759.1	-1244.35	1
GCA_006952885.1|EBR3871225.1	-1244.44	0
GCA_006110705.1|EBA7519508.1	-1245.13	1
GCA_005771695.1|EAU3616340.1	-1245.18	0
GCA_005455955.1|EAN3277024.1	-1245.26	1
GCA_022329005.1|EIW9407181.1	-1245.39	0
GCA_005698415.1|EAS6882891.1	-1245.4	0
GCA_007510565.1|ECD1813024.1	-1245.41	0
GCA_023348505.1|HCC5079229.1	-1245.42	0
GCA_016420925.1|MBJ4971494.1	-1245.56	0
GCA_016130125.1|EGT7481102.1	-1245.61	0
GCA_010427805.1|HAE2755588.1	-1245.73	0
GCA_007823265.1|ECJ5185848.1	-1245.84	0
GCA_018018575.1|EHK3106087.1	-1245.84	1
GCA_006879565.1|EBP7909551.1	-1246.37	0
GCF_019249005.1|WP_218254765.1	-1246.47	0
GCA_005951285.1|EAX1851913.1	-1246.51	0
GCA_007510525.1|ECD1820745.1	-1246.95	0
GCA_015031375.1|EGL4515378.1	-1247.12	0
GCF_003052405.1|WP_170827905.1	-1247.16	1
GCA_005771695.1|EAU3614711.1	-1247.21	0
GCA_005951285.1|EAX1851911.1	-1247.28	0
GCA_006008545.1|EAY4770136.1	-1247.84	1
GCA_021751525.1|HBP9473170.1	-1247.97	0
GCA_008097085.1|ECN7117444.1	-1248	0
GCA_021116515.1|EIP8379085.1	-1248	0
GCA_008450465.1|ECT0905008.1	-1248.68	0
GCA_006882045.1|EBP7328024.1	-1249.08	0
GCA_017373095.1|EHG1554735.1	-1249.61	1
GCA_026076245.1|EKC2495336.1	-1249.71	0
GCA_006167005.1|EBB9533732.1	-1249.84	0
GCA_008702565.1|ECX8911159.1	-1249.9	1
GCA_018934795.1|EHQ3860378.1	-1250.12	0
GCA_011486445.1|EEK7841600.1	-1250.9	0
GCA_005771695.1|EAU3616572.1	-1250.92	0
GCF_004310515.1|WP_131065879.1	-1250.99	1
GCA_017845815.1|EHJ0755552.1	-1251.39	0
GCA_005771695.1|EAU3614774.1	-1251.61	0
GCA_011126475.1|EEE2903074.1	-1251.9	0
GCA_017791765.1|EHI2137163.1	-1252.15	0
GCA_018925115.1|EHQ3149186.1	-1252.35	0
GCA_017845815.1|EHJ0757092.1	-1252.6	0
GCA_017845815.1|EHJ0757090.1	-1252.71	0
GCA_006882045.1|EBP7328993.1	-1252.72	0
GCF_001981435.1|WP_151262933.1	-1252.92	1
GCA_017181935.1|EHD7476041.1	-1253.27	0
GCA_005441735.1|EAM9716922.1	-1253.41	0
GCA_007186845.1|EBV7774830.1	-1253.57	0
GCA_007186845.1|EBV7777296.1	-1253.68	0
GCA_010425145.1|EDQ9945065.1	-1254.07	1
GCA_018561455.1|EHO7256105.1	-1254.25	0
GCA_005970885.1|EAX6579807.1	-1254.49	0
GCA_010428985.1|EDR0753041.1	-1254.82	0
GCA_018201595.1|EHM1636220.1	-1255.39	0
GCA_007612935.1|ECF4184071.1	-1255.66	0
GCA_023473365.1|HCC9287774.1	-1256.37	1
GCA_011581185.1|EEM7553152.1	-1256.67	0
GCA_005771695.1|EAU3614761.1	-1256.9	0
GCA_010491455.1|EDS3815869.1	-1257.07	0
GCA_018355305.1|EHN3103400.1	-1257.12	0
GCA_011766865.1|EEQ0847655.1	-1257.17	0
GCA_010700225.1|EDW1642025.1	-1257.2	0
GCA_010427805.1|HAE2753596.1	-1257.2	0
GCA_010427805.1|HAE2753597.1	-1257.2	0
GCA_007668385.1|ECG4947696.1	-1257.33	0
GCA_007434725.1|ECB6458609.1	-1257.39	0
GCA_007501565.1|ECC9541523.1	-1257.42	0
GCA_007790535.1|ECI8027063.1	-1257.68	0
GCA_025018825.1|EJT0801012.1	-1257.95	0
GCA_004218225.1|EAA7587453.1	-1258.24	0
GCA_006879025.1|EBP8055312.1	-1258.25	0
GCA_006055935.1|EAZ5718897.1	-1258.3	0
GCA_008002885.1|ECM1816042.1	-1258.48	0
GCA_008503085.1|ECU2789643.1	-1258.5	0
GCA_010701155.1|EDW1844797.1	-1258.65	1
GCA_011568625.1|EEM4535966.1	-1258.68	0
GCA_005607275.1|EAQ6197754.1	-1258.72	0
GCA_005943605.1|EAX0072017.1	-1259.11	0
GCF_002923805.1|WP_032495622.1	-1259.23	0
GCA_006879025.1|EBP8056252.1	-1259.39	0
GCA_025401775.1|EJW2002105.1	-1259.4	0
GCA_006875665.1|EBP6907578.1	-1259.41	0
GCA_016641115.1|EHA4094302.1	-1259.53	0
GCA_006009545.1|EAY5146965.1	-1259.7	0
GCA_007743215.1|ECH8263081.1	-1259.79	0
GCA_017844845.1|MBP1521184.1	-1259.96	0
GCF_002241595.2|WP_234947335.1	-1260.05	1
GCA_008523265.1|ECU7430968.1	-1260.49	0
GCA_006810325.1|EBO2606949.1	-1260.63	0
GCA_005985685.1|EAX9771923.1	-1260.91	0
GCA_026091795.1|EKC4630070.1	-1260.93	0
GCF_002200675.1|WP_023994129.1	-1261.27	1
GCA_023987475.1|EJJ3969029.1	-1261.27	0
GCA_024423015.1|EJN1924402.1	-1262.03	1
GCA_016418885.1|MBJ4482160.1	-1262.62	1
GCF_019248745.1|WP_225906078.1	-1263.02	1
GCA_010702295.1|EDW2056454.1	-1263.04	1
GCF_014861845.1|WP_112779897.1	-1263.12	0
GCA_007186845.1|EBV7777299.1	-1263.23	0
GCA_007186845.1|EBV7777287.1	-1263.33	0
GCA_017181935.1|EHD7476002.1	-1263.93	0
GCA_010795985.1|EDY0988612.1	-1264.12	0
GCA_014988905.1|HAO3759308.1	-1264.21	1
GCA_017339075.1|EHF6857070.1	-1264.69	1
GCA_007751735.1|ECH9676698.1	-1264.91	0
GCA_010774435.1|EDX5658237.1	-1265.23	0
GCA_025018825.1|EJT0800853.1	-1265.3	0
GCA_005771695.1|EAU3614591.1	-1265.31	0
GCA_007842015.1|ECJ7842083.1	-1265.5	0
GCA_010559555.1|EDT6886086.1	-1265.67	0
GCA_017826775.1|EHI7916606.1	-1266.38	0
GCA_016372965.1|EGX3085531.1	-1266.58	0
GCF_002032315.1|WP_239699291.1	-1266.75	0
GCA_018033665.1|EHK4824132.1	-1267.43	0
GCA_006681545.1|EBL3322898.1	-1267.57	0
GCA_026258925.1|EKD8405296.1	-1267.66	0
GCA_006873665.1|EBP5725944.1	-1267.77	0
GCA_006875665.1|EBP6908497.1	-1268.02	0
GCA_016426875.1|MBJ5955750.1	-1268.42	0
GCA_006008285.1|EAY4678799.1	-1268.55	0
GCF_000487435.1|WP_023240431.1	-1268.62	0
GCA_016419215.1|MBJ4574449.1	-1268.64	0
GCA_005631175.1|EAR1634066.1	-1268.72	0
GCA_010506135.1|EDS6478694.1	-1268.78	1
GCF_001831805.1|WP_001627887.1	-1269.03	0
GCA_022979975.1|EJB9161909.1	-1269.44	0
GCA_007184115.1|EBV7338928.1	-1269.54	0
GCA_021429025.1|EIS8614333.1	-1269.59	0
GCA_006882045.1|EBP7326742.1	-1269.6	0
GCA_010559555.1|EDT6888526.1	-1269.67	0
GCA_022617935.1|EIZ2108563.1	-1270.02	0
GCA_008722735.1|ECY2184917.1	-1270.21	0
GCA_011414055.1|EEJ2653324.1	-1270.26	0
GCA_005625895.1|EAR0451262.1	-1270.84	0
GCF_019173605.1|WP_042773506.1	-1270.9	0
GCA_006135995.1|EBB2872254.1	-1271.04	1
GCA_007535095.1|ECD7395846.1	-1271.25	0
GCA_007765335.1|ECI2971562.1	-1271.25	0
GCA_019648395.1|EHY9482455.1	-1271.32	0
GCA_007765255.1|ECI2992567.1	-1271.35	0
GCA_007765335.1|ECI2970817.1	-1271.38	0
GCA_017181935.1|EHD7476031.1	-1271.49	0
GCA_011169985.1|EEF2037231.1	-1271.56	0
GCA_017181935.1|EHD7476027.1	-1271.56	0
GCA_007535095.1|ECD7395856.1	-1271.63	0
GCA_018413245.1|EHN6844355.1	-1271.78	0
GCA_017181935.1|EHD7476024.1	-1272.13	0
GCF_003199425.1|WP_000064072.1	-1272.39	0
GCA_006866935.1|EBP4576200.1	-1272.57	0
GCA_011298835.1|EEH6936741.1	-1272.63	0
GCA_005438075.1|EAM8824192.1	-1272.7	0
GCA_010701895.1|EDW1974513.1	-1272.75	0
GCA_010422645.1|EDQ9670627.1	-1272.96	0
GCA_011707195.1|EEP0997944.1	-1273.21	1
GCA_005609895.1|EAQ6763914.1	-1273.44	0
GCA_025736755.1|EJZ5020334.1	-1273.58	0
GCA_021383025.1|EIS6659070.1	-1273.6	0
GCA_017337525.1|EHF6527896.1	-1273.63	0
GCF_016863775.1|WP_203435521.1	-1273.63	0
GCA_010701895.1|EDW1974517.1	-1273.76	0
GCA_010687225.1|EDV5903846.1	-1273.83	0
GCA_027235725.1|HDC1981655.1	-1274.03	0
GCA_007186845.1|EBV7777300.1	-1274.44	0
GCA_007186845.1|EBV7778535.1	-1274.47	0
GCA_011434575.1|EEJ6656781.1	-1274.92	1
GCA_006184665.1|EBC3666484.1	-1275.11	0
GCA_017789665.1|EHI1530405.1	-1275.2	0
GCA_006793545.1|EBN9089567.1	-1275.22	0
GCA_005942865.1|EAX0034578.1	-1275.24	0
GCA_009009335.1|EDD2167419.1	-1276.12	0
GCF_001481035.1|WP_223232669.1	-1276.4	0
GCA_007186845.1|EBV7776725.1	-1276.52	0
GCA_007750235.1|ECH9404088.1	-1276.55	0
GCA_008116825.1|ECO1315132.1	-1276.6	0
GCA_008702565.1|ECX8911155.1	-1276.73	1
GCA_005756615.1|EAU0241932.1	-1277.39	0
GCA_022617935.1|EIZ2109785.1	-1277.68	0
GCA_021534795.1|EIT6954051.1	-1278.24	0
GCA_017285375.1|EHF1443083.1	-1278.36	0
GCA_006086275.1|EBA2166919.1	-1278.55	0
GCA_007564365.1|ECE3294972.1	-1278.6	0
GCA_022481425.1|EIY3990357.1	-1278.73	0
GCA_008102865.1|ECN8703304.1	-1278.93	1
GCA_005941625.1|EAW9560129.1	-1279.15	0
GCA_006287855.1|EBE2347625.1	-1279.18	0
GCA_008702565.1|ECX8908096.1	-1279.37	0
GCA_011979745.1|EEU4896449.1	-1279.38	0
GCA_008535495.1|ECV0767401.1	-1279.64	0
GCA_007750015.1|ECH9434904.1	-1279.89	0
GCA_005771695.1|EAU3615145.1	-1280.33	0
GCA_005586895.1|EAQ1498906.1	-1280.97	0
GCA_016418885.1|MBJ4482676.1	-1281.11	0
GCA_007646195.1|ECG1249812.1	-1281.14	0
GCA_017489845.1|EHG3747973.1	-1281.16	0
GCF_014349375.1|WP_187477156.1	-1281.82	0
GCA_013500435.1|EFQ4382815.1	-1281.92	0
GCA_007842015.1|ECJ7842084.1	-1281.95	0
GCA_005970885.1|EAX6580139.1	-1281.99	0
GCA_005606395.1|EAQ5935155.1	-1282.07	0
GCA_007429945.1|ECB5566474.1	-1282.35	0
GCA_014988905.1|HAO3760689.1	-1282.38	0
GCA_016377465.1|EGX4240329.1	-1282.4	1
GCA_008450465.1|ECT0909201.1	-1282.61	0
GCA_007790535.1|ECI8026711.1	-1282.79	0
GCF_001535215.1|WP_146756950.1	-1283.08	0
GCA_005607275.1|EAQ6195640.1	-1283.13	0
GCA_014988905.1|HAO3758144.1	-1283.22	0
GCA_005771695.1|EAU3615303.1	-1283.25	0
GCA_006676365.1|EBL2251277.1	-1283.69	0
GCA_005951205.1|EAX1828652.1	-1283.87	0
GCA_007790535.1|ECI8027058.1	-1284.98	0
GCA_010559555.1|EDT6885502.1	-1285.35	0
GCA_010559555.1|EDT6885503.1	-1285.4	0
GCA_018191635.2|EIB2631538.1	-1285.58	1
GCA_008701545.1|ECX8488390.1	-1285.85	1
GCA_004191195.1|EAA7288976.1	-1285.89	0
GCA_007186845.1|EBV7778263.1	-1286.03	0
GCA_016377465.1|EGX4240103.1	-1286.05	0
GCA_023332625.1|EJE6619994.1	-1286.18	0
GCA_024441995.1|EJN2862228.1	-1286.34	0
GCA_019648315.1|EHY9493617.1	-1286.37	1
GCA_011979745.1|EEU4893581.1	-1286.4	1
GCA_022991745.1|EJC0485037.1	-1287.1	1
GCA_007668385.1|ECG4949180.1	-1287.13	0
GCA_010696945.1|EDW1164665.1	-1287.9	0
GCF_023610305.1|WP_226999128.1	-1287.95	1
GCA_010559555.1|EDT6885499.1	-1288.15	0
GCA_014213495.1|EGB5698953.1	-1288.24	0
GCA_007186845.1|EBV7776514.1	-1288.32	0
GCA_006008685.1|EAY4783642.1	-1288.56	1
GCA_023332225.1|EJE6513196.1	-1288.73	1
GCA_010425145.1|EDQ9944932.1	-1288.83	1
GCA_010549065.1|EDT5388680.1	-1288.92	0
GCA_010555645.1|EDT6673008.1	-1289.03	0
GCA_021506035.1|EIT4543200.1	-1289.31	0
GCF_003064215.1|WP_254679292.1	-1289.35	0
GCA_023610085.1|MCL9386793.1	-1289.37	1
GCA_005771695.1|EAU3612778.1	-1289.44	0
GCA_007860625.2|UDW16620.1	-1289.76	0
GCF_001620795.1|WP_023215472.1	-1289.8	0
GCA_010696495.1|EDW1126870.1	-1289.86	0
GCA_010555325.1|EDT6782608.1	-1290.41	0
GCF_001832725.1|WP_023246906.1	-1290.48	0
GCA_006630805.1|EBK2050782.1	-1290.86	0
GCA_028512375.1|EKL4838516.1	-1290.9	1
GCA_007718865.1|ECH3365633.1	-1291.05	1
GCA_006881845.1|EBP7565726.1	-1291.31	0
GCA_005950645.1|EAX1655571.1	-1291.73	0
GCA_006184665.1|EBC3666491.1	-1292.17	0
GCA_023330545.1|EJE6230976.1	-1292.36	1
GCF_001831805.1|WP_170819546.1	-1292.37	0
GCA_006881045.1|EBP7900693.1	-1292.65	0
GCA_007186845.1|EBV7776297.1	-1292.74	0
GCA_019600315.1|EHY7498041.1	-1292.75	1
GCA_006287855.1|EBE2350323.1	-1292.78	0
GCA_005771695.1|EAU3614542.1	-1293.26	0
GCF_019248905.1|WP_218453588.1	-1293.8	0
GCA_016495265.1|EGY5059039.1	-1294.61	0
GCA_005970885.1|EAX6579794.1	-1294.68	0
GCA_006718185.1|EBM1405182.1	-1294.96	0
GCA_022617935.1|EIZ2107384.1	-1295.01	0
GCA_005607155.1|EAQ6102320.1	-1295.15	0
GCA_010867845.1|EDZ8410090.1	-1295.18	0
GCA_016418885.1|MBJ4482754.1	-1295.37	1
GCA_015252395.1|EGO1766502.1	-1295.43	0
GCA_017845815.1|EHJ0754376.1	-1295.68	0
GCF_023330825.1|WP_249001061.1	-1296.51	0
GCA_011979745.1|EEU4896185.1	-1296.61	1
GCA_007230115.1|EBW8711004.1	-1296.64	0
GCA_017219595.1|EHE1195600.1	-1297.32	1
GCA_017219595.1|EHE1195605.1	-1297.69	1
GCA_017219595.1|EHE1195606.1	-1297.69	1
GCA_023987295.1|EJJ3921108.1	-1297.75	0
GCA_005771695.1|EAU3614776.1	-1298.01	0
GCA_023610875.1|MCL9615496.1	-1298.33	0
GCA_007192775.1|EBV9504532.1	-1298.43	0
GCA_007186845.1|EBV7777295.1	-1298.56	0
GCA_005771695.1|EAU3615289.1	-1298.58	0
GCA_017298115.1|EHF3504522.1	-1298.62	1
GCA_027235725.1|HDC1985953.1	-1298.68	0
GCF_003052405.1|WP_154714065.1	-1298.72	0
GCA_006865225.1|EBP4525522.1	-1298.73	0
GCA_010660585.1|EDV4240715.1	-1298.98	0
GCA_018190035.1|EHL9946208.1	-1298.99	0
GCA_016426875.1|MBJ5955936.1	-1299.11	0
GCA_015187345.1|EGN2760093.1	-1299.9	0
GCA_004224705.1|EAA9052665.1	-1300.02	0
GCA_023988725.1|EJJ4245327.1	-1300.09	0
GCA_006008285.1|EAY4678282.1	-1300.31	0
GCA_016563185.1|EGZ3989437.1	-1300.49	0
GCA_016565305.1|EGZ4525313.1	-1300.65	0
GCA_007837515.1|ECJ6778703.1	-1300.91	1
GCA_007750235.1|ECH9406107.1	-1301.01	0
GCF_019402285.1|WP_079844522.1	-1301.09	0
GCA_005729235.1|EAT3596412.1	-1301.31	0
GCA_006718185.1|EBM1405184.1	-1302.08	0
GCF_003052405.1|WP_230316601.1	-1302.11	0
GCA_008119425.1|ECO1862592.1	-1302.16	0
GCA_017845815.1|EHJ0757123.1	-1302.17	0
GCA_006110705.1|EBA7519757.1	-1302.4	0
GCA_008438045.1|ECS7812981.1	-1302.44	0
GCA_018030185.1|EHK4327073.1	-1302.45	0
GCF_019173605.1|WP_024136950.1	-1302.56	0
GCA_004272505.1|EAC0331545.1	-1302.58	0
GCA_010880125.1|EEA1126367.1	-1302.79	0
GCA_005771695.1|EAU3616574.1	-1302.88	0
GCA_011093535.1|EED5517682.1	-1302.95	0
GCF_019402285.1|WP_079844523.1	-1303.69	0
GCA_005771695.1|EAU3614768.1	-1303.94	0
GCA_006085935.1|EBA2138679.1	-1304.04	1
GCA_016564545.1|EGZ4349617.1	-1304.15	0
GCA_006751605.1|EBM8986010.1	-1304.27	0
GCA_006043495.1|EAZ2076859.1	-1304.46	0
GCA_007664185.1|ECG4917337.1	-1305.36	0
GCA_007485365.1|ECC6046113.1	-1305.56	0
GCF_019402485.1|WP_207781674.1	-1305.61	0
GCA_005771695.1|EAU3616521.1	-1305.67	0
GCA_007765355.2|QJH42574.1	-1305.94	0
GCA_010737435.1|EDW9233209.1	-1306.21	0
GCA_015868905.1|EGS2940923.1	-1306.27	0
GCA_015448435.1|EGP3129157.1	-1306.51	0
GCA_005607075.1|EAQ6131878.1	-1306.73	0
GCA_020692145.1|EIL3705566.1	-1307.08	0
GCA_006990195.1|EBS0953460.1	-1307.21	0
GCA_009625255.1|HAB2325916.1	-1307.4	1
GCF_002032275.1|WP_139382153.1	-1307.59	0
GCA_006008685.1|EAY4783943.1	-1307.98	0
GCA_005771695.1|EAU3614721.1	-1308.02	0
GCA_006518395.1|EBH8353116.1	-1308.09	0
GCA_022365155.1|EIX2376383.1	-1308.34	0
GCA_003869715.1|MIE49902.1	-1308.72	0
GCA_010974135.1|EEC1011097.1	-1309.26	0
GCA_027237765.1|HDC2224726.1	-1309.33	0
GCF_001272175.1|WP_235625067.1	-1309.68	0
GCA_016422495.1|MBJ5347050.1	-1309.79	0
GCA_006085935.1|EBA2139803.1	-1310.16	0
GCA_022598215.1|EIZ0353424.1	-1310.27	0
GCA_011079925.1|EED3547892.1	-1310.44	0
GCA_027233365.1|HDC1552137.1	-1310.52	0
GCF_003067965.1|WP_108629689.1	-1310.62	0
GCA_008503085.1|ECU2791312.1	-1310.78	0
GCA_023987915.1|EJJ4075188.1	-1310.96	1
GCA_007032825.1|EBS9878422.1	-1311.22	0
GCA_017236575.1|EHE4454034.1	-1311.25	0
GCA_011609625.1|EEN1772148.1	-1311.45	0
GCA_008032345.1|ECM5490905.1	-1312.24	0
GCA_006119285.1|EBA9671666.1	-1312.36	0
GCA_016641115.1|EHA4095606.1	-1312.5	0
GCA_003876475.1|MIW89533.1	-1312.54	1
GCA_005897085.1|EAW1058430.1	-1312.88	0
GCA_016495265.1|EGY5057058.1	-1313.6	0
GCA_011084375.1|EED4429273.1	-1313.66	1
GCA_003870775.1|MIK95245.1	-1313.76	0
GCA_006903925.1|EBQ2950353.1	-1313.98	0
GCA_009636495.1|HAB4321416.1	-1314.08	0
GCA_021260565.1|EIR4125205.1	-1314.13	1
GCF_001620795.1|WP_223196637.1	-1314.2	0
GCA_007534995.1|ECD7258852.1	-1314.21	1
GCA_011979745.1|EEU4897856.1	-1314.81	0
GCA_010427805.1|HAE2755449.1	-1315.07	0
GCA_010537555.1|EDT2962810.1	-1315.14	0
GCA_017487085.1|EHG3182208.1	-1315.33	0
GCA_006676365.1|EBL2253665.1	-1315.52	0
GCA_006030055.1|EAY9538231.1	-1315.59	0
GCF_003052405.1|WP_085346409.1	-1315.75	0
GCF_003052405.1|WP_085346432.1	-1315.87	0
GCA_011170775.1|EEF2249766.1	-1315.9	1
GCA_011979745.1|EEU4896430.1	-1316.11	0
GCA_005676215.1|EAS2068020.1	-1316.36	0
GCA_025025195.1|EJT2166496.1	-1316.37	0
GCF_003668815.1|WP_227005418.1	-1316.49	1
GCA_018565665.1|EHO7310008.1	-1316.55	0
GCA_027233605.1|HDC1597967.1	-1316.77	0
GCA_006910865.1|EBQ4483963.1	-1316.92	0
GCA_010429605.1|EDR0929520.1	-1317.1	0
GCA_005607075.1|EAQ6130186.1	-1317.31	0
GCA_007820175.1|ECJ4461238.1	-1317.47	0
GCA_014758755.1|EGI6084965.1	-1317.66	0
GCA_008760395.1|ECY8815112.1	-1317.78	0
GCA_004222525.1|EAA8667301.1	-1318.16	0
GCA_017845815.1|EHJ0754758.1	-1318.88	0
GCA_017373095.1|EHG1554687.1	-1318.9	0
GCA_007579745.1|ECE6272376.1	-1319.12	0
GCF_003052405.1|WP_085346462.1	-1319.15	0
GCA_007186845.1|EBV7777424.1	-1319.35	0
GCA_010387005.1|EDQ1733557.1	-1320.08	0
GCA_018190035.1|EHL9946138.1	-1320.12	0
GCF_003052425.1|WP_154713924.1	-1320.19	0
GCA_008450465.1|ECT0908947.1	-1320.27	1
GCA_007490645.1|ECC6921897.1	-1320.69	0
GCA_005479335.1|EAN8612028.1	-1321.25	0
GCA_010387005.1|EDQ1733578.1	-1321.35	0
GCA_005838285.1|EAV3136318.1	-1321.68	0
GCF_000599425.1|WP_216086852.1	-1321.71	0
GCA_005896045.1|EAW0644485.1	-1322.07	0
GCA_007826405.1|ECJ5892384.1	-1322.09	0
GCA_008612825.1|ECW5648990.1	-1322.33	0
GCA_016737035.1|EHA8085345.1	-1322.45	0
GCA_007864265.1|ECK1485362.1	-1322.83	1
GCA_026364575.1|EKE2804617.1	-1323.26	0
GCA_010700225.1|EDW1640460.1	-1323.66	0
GCA_007390865.1|ECA7216927.1	-1323.82	0
GCA_006083875.1|EBA1885810.1	-1323.89	0
GCA_008486065.1|ECT8997875.1	-1324.02	0
GCA_008503085.1|ECU2791313.1	-1324.23	0
GCA_023330545.1|EJE6230194.1	-1324.47	1
GCA_011073435.1|EED2658885.1	-1324.54	0
GCA_010741975.1|EDX0266148.1	-1324.88	0
GCA_027143065.1|EKH0690895.1	-1324.89	0
GCA_006687365.1|EBL4460836.1	-1325.14	0
GCF_019586905.1|WP_235784696.1	-1325.28	1
GCA_010387005.1|EDQ1733556.1	-1325.29	0
GCA_011086885.1|EED4922675.1	-1325.29	0
GCA_005771695.1|EAU3616017.1	-1325.43	0
GCA_015439305.1|EGP2185499.1	-1325.43	0
GCA_010619485.1|EDU6365415.1	-1325.47	0
GCA_010749335.1|EDX2264901.1	-1325.61	0
GCA_006282755.1|EBE1550644.1	-1325.68	0
GCA_006269415.1|EBD8444293.1	-1325.95	0
GCA_005771695.1|EAU3613544.1	-1326.14	0
GCA_024883215.1|EJR2560776.1	-1326.24	0
GCA_006092035.1|EBA3325771.1	-1326.32	0
GCA_010637905.1|EDU9792831.1	-1326.48	0
GCA_026100035.1|EKC6374086.1	-1326.71	0
GCA_005698415.1|EAS6881991.1	-1326.96	1
GCF_015024915.1|WP_001162258.1	-1327.11	0
GCA_010660585.1|EDV4240889.1	-1327.5	0
GCA_022617935.1|EIZ2109978.1	-1328.05	0
GCA_027240565.1|HDC2688683.1	-1328.3	0
GCA_026247225.1|EKD6185730.1	-1328.69	0
GCA_016129385.1|EGT7215951.1	-1328.71	0
GCA_027234365.1|HDC1791742.1	-1328.88	1
GCA_005625855.1|EAR0439899.1	-1329.29	0
GCA_017845815.1|EHJ0755050.1	-1329.36	0
GCA_023989335.1|EJJ4408520.1	-1329.59	0
GCA_005676715.1|EAS1784381.1	-1329.63	0
GCA_005771695.1|EAU3613964.1	-1329.93	0
GCA_005933255.1|EAW8217801.1	-1330.14	0
GCA_010541045.1|EDT3773482.1	-1330.31	0
GCA_010646645.1|EDV1570584.1	-1330.51	0
GCA_006866935.1|EBP4576248.1	-1330.68	0
GCA_022061025.1|EIW3199009.1	-1330.71	0
GCA_027237165.1|HDC2062348.1	-1330.73	0
GCA_018565665.1|EHO7309626.1	-1330.92	0
GCA_026076165.1|EKC2515121.1	-1331.14	0
GCF_001834285.1|WP_023228476.1	-1331.15	1
GCA_007864265.1|ECK1482978.1	-1331.26	1
GCA_026076245.1|EKC2494929.1	-1331.45	0
GCF_001951385.1|WP_153810780.1	-1331.6	0
GCF_016863745.1|WP_203434923.1	-1332.17	0
GCF_020444575.1|WP_079817736.1	-1332.4	0
GCA_018030185.1|EHK4329014.1	-1332.59	1
GCA_016416685.1|MBJ3907867.1	-1333.05	1
GCA_006008545.1|EAY4772455.1	-1333.27	0
GCA_004224705.1|EAA9055745.1	-1333.46	0
GCA_016495265.1|EGY5059035.1	-1333.88	0
GCA_007366385.1|ECA1369633.1	-1334.18	0
GCA_010712995.1|EDW4000707.1	-1334.29	1
GCA_005607075.1|EAQ6130887.1	-1334.56	0
GCA_005771695.1|EAU3616541.1	-1334.57	0
GCA_023731295.1|EJH7440009.1	-1335.29	0
GCA_025512175.1|EJX0630364.1	-1335.32	0
GCA_005771695.1|EAU3612629.1	-1335.61	0
GCA_008760395.1|ECY8814356.1	-1335.63	0
GCA_023731295.1|EJH7440006.1	-1335.91	0
GCA_005527415.1|EAO8183399.1	-1335.98	1
GCA_015839135.1|EGR8150315.1	-1336.17	0
GCA_011480175.2|UAI01523.1	-1336.34	1
GCA_025402135.1|EJW2102440.1	-1336.35	0
GCA_017797765.1|EHI3196216.1	-1336.48	0
GCA_007267585.1|EBX9041432.1	-1336.64	0
GCA_027233605.1|HDC1594592.1	-1336.72	1
GCA_007555295.1|ECE2125613.1	-1336.78	0
GCA_017844845.1|MBP1521260.1	-1337.7	1
GCA_008535555.1|ECV0539182.1	-1337.9	0
GCA_024200015.1|EJL3600488.1	-1338.5	0
GCA_003890635.1|MJX96842.1	-1338.53	0
GCF_003068865.1|WP_023972443.1	-1338.63	1
GCA_010915215.1|EEA7813777.1	-1339.06	0
GCA_017661855.1|EHH3607108.1	-1339.06	0
GCF_001879845.1|WP_226998880.1	-1339.15	0
GCA_023369615.1|EJF0242731.1	-1339.43	1
GCA_026076435.1|EKC2595032.1	-1339.49	0
GCF_000474295.1|WP_022630505.1	-1339.74	1
GCA_017844915.1|MBP1522972.1	-1339.8	1
GCA_010484115.1|EDS2291052.1	-1340.28	0
GCF_015070345.1|WP_227491053.1	-1340.31	0
GCA_005953885.1|EAX2442581.1	-1340.69	1
GCA_015849075.1|EGR9586419.1	-1340.73	0
GCA_011508185.1|EEL2235691.1	-1341.05	1
GCA_027233225.1|HDC1533251.1	-1341.16	1
GCA_023496765.1|EJF6007716.1	-1341.61	0
GCA_014757185.1|EGI5795287.1	-1341.76	1
GCA_007790535.1|ECI8027118.1	-1341.91	0
GCA_008514695.1|ECU5463649.1	-1342.03	0
GCA_017805095.1|EHI4809393.1	-1342.04	0
GCA_006456105.1|EBG6822363.1	-1342.21	0
GCA_011086885.1|EED4924974.1	-1342.47	1
GCA_011186395.1|EEF5372424.1	-1343.15	0
GCA_009641015.1|HAB5395152.1	-1343.68	0
GCA_007793055.1|ECI8453101.1	-1343.77	0
GCA_005537935.1|EAP0828869.1	-1343.77	0
GCA_011707835.1|EEP0973836.1	-1343.82	0
GCF_019249005.1|WP_218255758.1	-1343.85	0
GCF_019249005.1|WP_218255743.1	-1343.98	0
GCA_011761165.1|EEQ0328930.1	-1344.2	1
GCF_003068865.1|WP_023972445.1	-1344.2	1
GCA_026363035.1|EKE2606422.1	-1344.26	0
GCA_023987615.1|EJJ3998035.1	-1344.36	1
GCA_004218425.1|EAA7634970.1	-1344.71	0
GCF_013206905.1|WP_172667641.1	-1345.26	1
GCA_006757545.1|EBN0394186.1	-1345.56	0
GCA_005991745.1|EAY1024467.1	-1345.62	1
GCA_004222885.1|EAA8755090.1	-1345.76	0
GCA_005439715.1|EAM9548478.1	-1345.88	0
GCF_003071045.1|WP_095472386.1	-1345.99	0
GCA_023498585.1|EJF6400758.1	-1346.01	0
GCA_023498585.1|EJF6400762.1	-1346.09	0
GCA_023498585.1|EJF6400766.1	-1346.23	0
GCA_006456105.1|EBG6822387.1	-1346.3	0
GCA_010427805.1|HAE2755399.1	-1346.32	0
GCA_018012815.1|EHK2525193.1	-1346.53	0
GCA_009314455.1|EDI2197347.1	-1346.95	0
GCA_016563185.1|EGZ3991953.1	-1347	0
GCF_004349385.1|WP_131535378.1	-1347.05	0
GCF_003068865.1|WP_023972274.1	-1347.08	0
GCA_005698515.1|EAS6896961.1	-1347.53	1
GCA_010726385.1|EDW5879611.1	-1347.54	0
GCA_018190035.1|EHL9946046.1	-1347.79	0
GCA_006456105.1|EBG6822388.1	-1348.01	0
GCF_003068865.1|WP_023972259.1	-1348.2	0
GCA_004252585.1|EAB5377965.1	-1348.42	0
GCA_018012815.1|EHK2525186.1	-1348.61	0
GCA_022617935.1|EIZ2109966.1	-1349	1
GCA_017293595.1|EHF2631065.1	-1349.05	0
GCA_008451045.1|ECT1047551.1	-1349.21	0
GCA_018190035.1|EHL9946080.1	-1349.32	1
GCA_005586895.1|EAQ1498897.1	-1349.49	0
GCA_016416685.1|MBJ3908155.1	-1349.55	1
GCA_007397135.1|ECA7896626.1	-1349.62	0
GCA_007418185.1|ECB2918758.1	-1349.71	1
GCA_018076445.1|EHK8121824.1	-1349.95	0
GCA_006268855.1|EBD8324064.1	-1350.07	1
GCA_017832735.1|EHI8982984.1	-1350.11	0
GCA_009211065.1|EDG8260067.1	-1350.5	1
GCA_017360725.1|EHF9182333.1	-1350.7	0
GCA_026018485.1|EKB5322646.1	-1351.49	1
GCA_005988085.1|EAY0104237.1	-1351.63	0
GCA_008535555.1|ECV0539135.1	-1351.9	0
GCF_002241595.2|WP_001644748.1	-1352.12	1
GCF_002241595.2|WP_023229167.1	-1352.21	1
GCA_017906155.1|EHJ5407395.1	-1352.39	1
GCA_017801515.1|EHI3950316.1	-1352.85	1
GCF_002241595.2|WP_024153628.1	-1353.06	1
GCA_007864265.1|ECK1485405.1	-1353.28	1
GCF_023840205.1|WP_072127350.1	-1353.31	1
GCA_006141475.1|EBB3971383.1	-1353.91	0
GCA_019648315.1|EHY9493903.1	-1354	1
GCA_011559645.1|EEM2536261.1	-1354.06	0
GCA_018501505.1|EHO3157792.1	-1354.22	1
GCA_017906155.1|EHJ5405806.1	-1354.53	0
GCA_017815455.1|EHI6362095.1	-1354.76	1
GCA_019134295.1|EHS3054786.1	-1355.22	0
GCF_001951385.1|WP_139321766.1	-1355.32	0
GCA_005959525.1|EAX3641180.1	-1355.42	0
GCA_006841385.1|EBO9772067.1	-1355.48	0
GCA_008695865.1|ECX7228377.1	-1355.49	0
GCA_008695865.1|ECX7228378.1	-1355.5	0
GCA_005537935.1|EAP0829166.1	-1355.63	0
GCA_011093825.1|EED6375655.1	-1355.77	0
GCA_016421745.1|MBJ5182600.1	-1355.91	1
GCF_020520565.1|WP_000990664.1	-1356.19	0
GCA_017820275.1|EHI6941320.1	-1356.36	1
GCA_015252395.1|EGO1766432.1	-1356.38	1
GCF_016863745.1|WP_203434935.1	-1356.56	1
GCA_026691305.1|EKF5796334.1	-1356.75	0
GCA_026076245.1|EKC2494539.1	-1356.81	0
GCA_005607075.1|EAQ6131943.1	-1356.96	1
GCA_017834235.1|EHI9173409.1	-1357.67	0
GCA_006036955.1|EAZ0619114.1	-1357.76	0
GCA_010484115.1|EDS2290191.1	-1358.07	0
GCA_017109605.1|EHD0027506.1	-1358.34	1
GCA_003890635.1|MJX96561.1	-1358.39	0
GCA_017820275.1|EHI6941326.1	-1358.51	0
GCA_006036955.1|EAZ0617859.1	-1358.94	0
GCA_018191165.2|EIB2642385.1	-1358.96	1
GCA_015031375.1|EGL4514967.1	-1359.04	0
GCA_019020925.1|EHR3003112.1	-1359.28	1
GCA_020647415.1|EIK8554985.1	-1359.59	0
GCA_015252395.1|EGO1766420.1	-1359.67	1
GCA_015252395.1|EGO1766424.1	-1359.69	1
GCA_018190035.1|EHL9943675.1	-1359.9	0
GCF_019249005.1|WP_157719611.1	-1360.12	0
GCA_016529245.1|EGY7162334.1	-1360.47	0
GCA_005933255.1|EAW8218359.1	-1360.7	1
GCA_008697145.1|ECX7707595.1	-1360.85	1
GCA_006266515.1|EBD7884861.1	-1361.5	0
GCA_005607275.1|EAQ6197176.1	-1361.52	0
GCA_005607275.1|EAQ6197525.1	-1361.65	0
GCA_006879565.1|EBP7910998.1	-1361.68	0
GCA_006135995.1|EBB2872297.1	-1361.84	0
GCA_007664185.1|ECG4914632.1	-1361.88	0
GCA_008760395.1|ECY8815016.1	-1362.16	0
GCA_006135995.1|EBB2871839.1	-1362.38	1
GCA_007790535.1|ECI8027864.1	-1362.42	0
GCA_007834295.1|ECJ6158430.1	-1362.52	0
GCF_003265985.1|WP_020838491.1	-1362.62	0
GCA_011979745.1|EEU4897873.1	-1363.39	1
GCA_010559555.1|EDT6886079.1	-1364.01	0
GCA_010700025.1|EDW1732906.1	-1364.07	0
GCA_023989335.1|EJJ4408147.1	-1364.11	0
GCA_017489845.1|EHG3752715.1	-1364.22	1
GCF_001878885.1|WP_254793087.1	-1364.59	1
GCA_003878455.1|MII81842.1	-1364.74	0
GCA_023494405.1|EJF5652354.1	-1364.75	1
GCA_011411435.1|HAF7517872.1	-1364.87	0
GCA_010665575.1|EDV5330170.1	-1365.11	0
GCA_005479335.1|EAN8613000.1	-1365.93	0
GCA_007809495.1|ECJ2322911.1	-1365.98	1
GCA_007268985.1|EBX8423416.1	-1366	1
GCA_025402195.1|EJW2128753.1	-1366.08	1
GCA_010659325.2|UAG34068.1	-1366.19	1
