## Supplementary File 1 for "Structure classification of the proteins from *Salmonella enterica* pangenome revealed novel potential pathogenicity islands" (part 2 of 2)

### Sheet: list (continued)
Protein	MDS value	Potentially pathogenic
GCA_023369615.1|EJF0241860.1	-1366.76	1
GCA_017845815.1|EHJ0757362.1	-1367.14	0
GCA_017832735.1|EHI8982364.1	-1367.6	0
GCA_009524375.1|EDL5390431.1	-1367.75	1
GCA_023054095.1|EJC1546112.1	-1367.79	0
GCA_007764275.1|ECI2530478.1	-1367.93	0
GCA_010559555.1|EDT6884247.1	-1367.93	1
GCA_017834235.1|EHI9173392.1	-1368.03	0
GCA_013810145.1|EFV4877864.1	-1368.23	1
GCA_010734535.1|EDW8063050.1	-1368.64	0
GCA_023054095.1|EJC1546051.1	-1368.88	0
GCA_016416685.1|MBJ3907868.1	-1368.91	0
GCA_017923515.1|EHJ6479598.1	-1368.98	0
GCA_010537555.1|EDT2962863.1	-1369.18	1
GCF_003872565.1|WP_220573379.1	-1369.18	0
GCA_008005405.1|ECM2329110.1	-1370.25	0
GCA_010700025.1|EDW1732938.1	-1370.57	0
GCF_026717345.1|WP_000763711.1	-1370.83	0
GCA_009367455.1|EDJ2933608.1	-1370.93	0
GCA_005607275.1|EAQ6197684.1	-1370.95	0
GCA_007765335.1|ECI2970952.1	-1371.18	1
GCA_023054095.1|EJC1546099.1	-1371.26	0
GCA_006218265.1|EBD1309246.1	-1371.32	0
GCA_011761165.1|EEQ0329141.1	-1371.33	0
GCA_005994825.1|EAY1904883.1	-1371.4	0
GCA_011979745.1|EEU4897535.1	-1371.52	1
GCA_007349215.1|EBZ7066474.1	-1371.57	0
GCA_015030315.1|EGL4488422.1	-1371.62	0
GCA_022329005.1|EIW9405488.1	-1371.65	0
GCA_004224705.1|EAA9055355.1	-1371.92	0
GCA_008654515.1|ECX3219767.1	-1372.29	1
GCA_024013335.1|EJJ7394241.1	-1372.8	0
GCA_016495265.1|EGY5060589.1	-1373.2	1
GCA_023496765.1|EJF6007294.1	-1373.34	0
GCA_022617935.1|EIZ2109950.1	-1373.42	0
GCA_005757155.1|EAU0298162.1	-1373.94	0
GCA_013685175.1|EFT1940986.1	-1373.97	0
GCF_003052405.1|WP_023245803.1	-1373.98	0
GCA_011707835.1|EEP0975008.1	-1374.13	0
GCA_010484115.1|EDS2290215.1	-1374.52	1
GCA_017803415.1|EHI4420871.1	-1374.75	1
GCA_011979745.1|EEU4897808.1	-1375.22	0
GCA_005607275.1|EAQ6196786.1	-1375.27	0
GCA_010647605.1|EDV1758858.1	-1375.53	0
GCA_012845535.1|EFM0751980.1	-1375.56	0
GCA_007484305.1|ECC5955097.1	-1376.01	0
GCA_005986245.1|EAX9530260.1	-1376.09	0
GCA_021534795.1|EIT6954048.1	-1376.7	0
GCF_026195455.1|WP_001372177.1	-1376.84	1
GCA_016377465.1|EGX4241733.1	-1376.87	1
GCA_016495265.1|EGY5060723.1	-1377.47	0
GCA_010953655.1|EEB6483365.1	-1377.5	0
GCA_017830355.1|EHI8599687.1	-1378.46	0
GCA_019020925.1|EHR3001640.1	-1378.46	0
GCA_017242635.1|EHE5449408.1	-1378.5	1
GCA_007194995.1|EBW0068469.1	-1378.92	0
GCA_023330545.1|EJE6230882.1	-1378.93	1
GCA_007184195.1|EBV7535000.1	-1378.99	0
GCA_006875465.1|EBP6408346.1	-1379.02	0
GCA_008899365.1|EDB3119550.1	-1379.07	0
GCA_005533635.1|EAO9639159.1	-1379.18	0
GCA_017815455.1|EHI6362763.1	-1379.33	1
GCA_005606935.1|EAQ6073143.1	-1379.56	0
GCA_008448225.1|ECT0351813.1	-1380.16	0
GCA_004192925.1|EAA7390887.1	-1380.34	0
GCA_013810145.1|EFV4877633.1	-1380.36	1
GCA_009314535.1|EDI2100969.1	-1380.54	1
GCF_002066665.1|WP_254894190.1	-1380.8	0
GCA_008760395.1|ECY8815513.1	-1381.02	0
GCA_018075745.1|EHK8046197.1	-1381.12	1
GCA_007744995.1|ECH8286890.1	-1381.69	0
GCA_008760395.1|ECY8815516.1	-1381.92	0
GCA_017820275.1|EHI6941329.1	-1382.19	0
GCF_023608825.1|WP_031608325.1	-1382.2	0
GCA_011761165.1|EEQ0328680.1	-1382.23	0
GCF_002196535.1|WP_088137243.1	-1382.27	0
GCA_022617935.1|EIZ2109955.1	-1382.5	0
GCA_003890635.1|MJX96539.1	-1383	0
GCF_002200675.1|WP_000074849.1	-1383.08	1
GCA_004224365.1|EAA8990361.1	-1383.72	0
GCA_005439715.1|EAM9548198.1	-1383.75	1
GCA_023987835.1|EJJ4071214.1	-1383.94	0
GCA_023989135.1|EJJ4342343.1	-1384.12	0
GCA_018859665.1|EHP9583838.1	-1384.15	0
GCA_016377465.1|EGX4241734.1	-1384.18	1
GCA_006089735.1|EBA2967929.1	-1384.26	0
GCF_002031325.1|WP_079844043.1	-1384.37	0
GCA_010774435.1|EDX5660140.1	-1384.55	0
GCF_003071045.1|WP_258229652.1	-1385.17	0
GCA_011315605.1|EEH9999289.1	-1385.24	0
GCA_008453475.1|ECT1550103.1	-1385.45	1
GCF_001272185.1|WP_188079765.1	-1386.2	0
GCA_023054095.1|EJC1546094.1	-1386.21	0
GCA_006316725.1|EBE8993536.1	-1386.46	0
GCA_017242635.1|EHE5452655.1	-1386.63	0
GCA_005531475.1|EAO9455910.1	-1386.74	0
GCF_020444575.1|WP_079817731.1	-1386.96	0
GCA_007837515.1|ECJ6778974.1	-1387.1	0
GCA_007837515.1|ECJ6778973.1	-1387.31	0
GCA_005625835.1|EAR0457246.1	-1387.36	0
GCA_008468125.1|ECT4823096.1	-1387.57	0
GCA_015877025.1|EGS4258287.1	-1387.67	0
GCA_017242635.1|EHE5449459.1	-1387.89	1
GCF_001832255.2|WP_220571669.1	-1388.74	1
GCA_009634155.1|HAB3840398.1	-1389.02	0
GCA_009569005.1|EDM5589228.1	-1389.04	0
GCF_019248825.1|WP_218451756.1	-1389.28	0
GCA_017373055.1|EHG1510453.1	-1389.34	0
GCA_006036735.1|EAZ0540677.1	-1389.64	0
GCA_019020925.1|EHR3001642.1	-1389.66	0
GCA_017923775.1|EHJ6532558.1	-1389.79	1
GCA_005708935.1|EAS9238008.1	-1389.9	0
GCA_026221195.1|EKD5485809.1	-1390.07	0
GCA_010537555.1|EDT2962792.1	-1390.19	0
GCA_019648315.1|EHY9493607.1	-1390.34	0
GCA_023054095.1|EJC1546061.1	-1390.93	0
GCA_025402135.1|EJW2102449.1	-1391.48	0
GCA_019022185.1|EHR3281999.1	-1391.83	1
GCA_024476805.1|HCI9867696.1	-1391.9	1
GCA_010437555.1|EDR2669729.1	-1392.03	0
GCA_010392305.1|EDQ3008821.1	-1392.29	0
GCA_007486245.1|ECC6095974.1	-1392.66	0
GCA_010835545.1|EDZ1538588.1	-1392.66	0
GCA_010772835.1|EDX6256835.1	-1393.25	0
GCA_014757185.1|EGI5795673.1	-1393.28	0
GCA_007765335.1|ECI2970318.1	-1393.33	1
GCA_005437395.1|EAM8731811.1	-1393.4	0
GCA_010700025.1|EDW1732907.1	-1393.58	1
GCA_010392305.1|EDQ3008827.1	-1393.69	0
GCA_010392305.1|EDQ3009549.1	-1393.72	0
GCA_022415185.1|HBZ5883706.1	-1393.74	0
GCA_007823265.1|ECJ5185862.1	-1393.87	0
GCA_010392305.1|EDQ3008815.1	-1393.99	0
GCA_020949835.1|EIO0726492.1	-1394.07	0
GCA_007837515.1|ECJ6778984.1	-1394.31	0
GCA_008702565.1|ECX8910480.1	-1394.69	1
GCA_011086885.1|EED4922668.1	-1394.86	0
GCA_007269635.1|EBX8630048.1	-1395.37	0
GCA_016025065.1|EGT2786982.1	-1395.99	0
GCA_009313835.1|EDI1851355.1	-1396.03	1
GCA_007550915.1|ECE1052659.1	-1396.08	0
GCA_005950645.1|EAX1656836.1	-1396.08	0
GCA_016416685.1|MBJ3908195.1	-1396.37	1
GCA_019022185.1|EHR3281998.1	-1396.42	1
GCA_014758005.1|EGI5886262.1	-1396.85	0
GCA_010900675.1|EEA5838035.1	-1396.95	1
GCA_025025195.1|EJT2169148.1	-1397	0
GCA_017242635.1|EHE5449420.1	-1397.15	1
GCA_017796985.1|EHI3122965.1	-1397.36	0
GCA_023987475.1|EJJ3970387.1	-1397.56	0
GCA_007268985.1|EBX8423502.1	-1398.06	0
GCA_017845815.1|EHJ0756651.1	-1398.13	1
GCA_022617935.1|EIZ2110599.1	-1398.31	0
GCA_007765335.1|ECI2970966.1	-1398.84	1
GCA_010647605.1|EDV1758755.1	-1399.32	0
GCA_010838525.1|EDZ0487900.1	-1399.35	0
GCA_022617935.1|EIZ2110533.1	-1400.03	0
GCA_010696495.1|EDW1127589.1	-1400.12	0
GCA_005972345.1|EAX6515991.1	-1400.2	0
GCA_006145315.1|EBB4643094.1	-1400.38	1
GCF_019248895.1|WP_225907332.1	-1400.6	0
GCA_017242635.1|EHE5452931.1	-1400.82	1
GCA_005607075.1|EAQ6131908.1	-1400.94	0
GCA_007837515.1|ECJ6778966.1	-1401.09	1
GCA_021534795.1|EIT6953377.1	-1401.12	0
GCF_002196535.1|WP_198385738.1	-1401.44	1
GCA_003867575.1|MID23737.1	-1401.72	0
GCF_003994575.1|WP_023356362.1	-1401.8	0
GCA_025446275.1|EJW5843912.1	-1402.02	0
GCA_007765335.1|ECI2970709.1	-1402.49	1
GCA_019891895.1|EIB4898410.1	-1402.85	1
GCA_007182255.1|EBV6873821.1	-1402.86	1
GCA_003869435.1|MIG26181.1	-1402.9	1
GCA_018201715.1|EHM1653860.1	-1403.46	0
GCA_005533335.1|EAO9548431.1	-1403.52	1
GCA_010392305.1|EDQ3009773.1	-1404.01	0
GCA_010749915.1|EDX2370530.1	-1404.09	0
GCA_006856145.1|EBP2729969.1	-1404.14	0
GCA_011761165.1|EEQ0329217.1	-1404.22	0
GCA_007366545.1|ECA1465278.1	-1404.28	0
GCA_023330545.1|EJE6229982.1	-1404.42	1
GCA_018501505.1|EHO3157577.1	-1404.42	1
GCA_018501505.1|EHO3157573.1	-1404.58	1
GCA_023987635.1|EJJ3975137.1	-1404.9	0
GCA_008114805.1|ECO0783180.1	-1405.27	0
GCA_010392305.1|EDQ3008472.1	-1405.58	0
GCA_007765335.1|ECI2971314.1	-1405.79	1
GCA_007837515.1|ECJ6778978.1	-1405.97	0
GCA_006884105.1|EBP8793032.1	-1406.83	0
GCA_017827575.1|EHI8160650.1	-1406.85	0
GCA_008843455.1|EDA1228578.1	-1407.07	1
GCA_011170775.1|EEF2249529.1	-1407.17	0
GCA_014758665.1|EGI6071836.1	-1407.44	0
GCF_019173605.1|WP_225912085.1	-1407.47	0
GCA_007765335.1|ECI2971506.1	-1407.57	0
GCA_008843455.1|EDA1231343.1	-1407.67	1
GCA_006101095.1|EBA5242817.1	-1407.69	0
GCF_019173605.1|WP_169011283.1	-1407.79	0
GCA_005728235.1|EAT3775067.1	-1407.97	0
GCA_005435995.1|EAM8348774.1	-1407.99	1
GCA_006099855.1|EBA5048643.1	-1408.5	0
GCA_020494995.1|EIJ0720533.1	-1408.99	0
GCF_019249005.1|WP_218255474.1	-1409.25	0
GCA_008105085.1|ECN8823182.1	-1409.28	0
GCA_007330715.1|EBZ3626800.1	-1409.31	0
GCA_007186845.1|EBV7776045.1	-1409.33	0
GCA_010392305.1|EDQ3008467.1	-1409.37	0
GCA_011761165.1|EEQ0329216.1	-1409.51	0
GCA_006101095.1|EBA5242818.1	-1409.77	0
GCA_007765335.1|ECI2970710.1	-1410.3	1
GCA_008700925.1|ECX8345143.1	-1410.5	0
GCA_010392305.1|EDQ3009778.1	-1410.56	0
GCA_010755415.1|EDX3663248.1	-1410.78	0
GCA_008698725.1|ECX7770427.1	-1410.79	1
GCA_006099855.1|EBA5048626.1	-1411.52	0
GCF_003137465.1|WP_050153522.1	-1411.65	0
GCA_010559555.1|EDT6887154.1	-1411.85	0
GCA_007228875.1|EBW8433486.1	-1412.55	0
GCA_007307415.1|EBY8042369.1	-1413.02	0
GCA_025992135.1|EKB5190303.1	-1413.03	0
GCA_010975895.1|EEC1326496.1	-1413.43	0
GCA_018833645.1|EHP7326462.1	-1413.81	0
GCA_010379665.1|EDQ0314958.1	-1414.04	0
GCA_007564365.1|ECE3294489.1	-1414.23	0
GCA_011093825.1|EED6375595.1	-1414.31	0
GCA_010437555.1|EDR2669247.1	-1414.54	0
GCA_008843455.1|EDA1230718.1	-1414.59	0
GCA_007834015.1|ECJ6058396.1	-1414.61	0
GCA_004225125.1|EAA9186584.1	-1414.62	0
GCA_004225125.1|EAA9186602.1	-1414.64	0
GCA_008930025.1|EDB8709757.1	-1414.73	0
GCA_023495625.1|EJF5944850.1	-1414.92	0
GCA_018191165.2|EIB2642252.1	-1414.94	0
GCA_017332765.1|EHF5576737.1	-1415.07	0
GCA_010975895.1|EEC1326503.1	-1415.08	0
GCA_008448185.1|ECT0336868.1	-1415.88	0
GCA_011707835.1|EEP0974874.1	-1416.08	0
GCA_006164665.1|EBB9059983.1	-1416.13	0
GCA_008918445.1|EDB7068837.1	-1416.18	0
GCF_001878895.1|WP_249262784.1	-1416.22	0
GCA_010379665.1|EDQ0314432.1	-1416.67	0
GCA_006043495.1|EAZ2076563.1	-1416.81	0
GCA_023330545.1|EJE6229912.1	-1417.06	0
GCA_018190035.1|EHL9946163.1	-1417.86	0
GCA_018010175.1|EHK1991654.1	-1417.95	0
GCA_016943155.1|EHB0394042.1	-1418.13	0
GCA_006689465.1|EBL5463000.1	-1418.17	0
GCA_007396775.1|ECA8433928.1	-1418.23	0
GCA_017107445.1|EHC9596082.1	-1418.43	1
GCA_007307415.1|EBY8042350.1	-1418.7	0
GCA_027849535.1|HDG6815289.1	-1418.86	0
GCA_010554145.1|EDT6570557.1	-1419.05	0
GCA_019022105.1|EHR3280120.1	-1419.97	1
GCA_017602125.1|EHH0734088.1	-1419.99	0
GCA_005423935.1|EAM5856973.1	-1420.08	0
GCA_007564365.1|ECE3294488.1	-1420.09	0
GCA_005537935.1|EAP0829458.1	-1420.31	0
GCA_011256055.1|EEG8791717.1	-1421.25	0
GCF_005518975.1|WP_202979768.1	-1421.79	0
GCF_005518975.1|WP_138020263.1	-1421.81	0
GCF_005518975.1|WP_138020197.1	-1421.99	0
GCA_007625715.1|ECF6938543.1	-1422	0
GCA_018189355.1|EHL9782188.1	-1422.2	0
GCA_006340185.1|EBF3779383.1	-1422.3	0
GCA_007192595.1|EBV9410573.1	-1422.39	0
GCA_006928675.1|EBQ8425478.1	-1422.67	0
GCF_023610305.1|WP_250293162.1	-1422.72	0
GCA_019134155.1|EHS3018786.1	-1422.83	0
GCA_007364175.1|ECA0619437.1	-1422.96	0
GCA_005607075.1|EAQ6132130.1	-1423.14	0
GCA_007333955.1|EBZ3966283.1	-1423.19	0
GCA_008404285.1|ECS1869648.1	-1423.81	0
GCA_014911795.1|EGJ6330083.1	-1423.99	0
GCA_017906155.1|EHJ5403326.1	-1424.18	0
GCA_006859945.1|EBP3339424.1	-1424.37	0
GCA_025512175.1|EJX0634400.1	-1424.66	0
GCA_010616125.1|EDU5568625.1	-1424.75	0
GCA_010870025.1|EDZ8999666.1	-1424.94	0
GCA_005698415.1|EAS6882759.1	-1425.08	0
GCA_011641635.1|EEN8724969.1	-1425.1	0
GCA_005936925.1|EAW8913313.1	-1425.21	0
GCA_016377465.1|EGX4241757.1	-1425.23	0
GCA_007349155.1|EBZ7075774.1	-1425.41	0
GCA_024441755.1|EJN2805506.1	-1426.08	0
GCA_011246575.1|HAF3525085.1	-1426.27	0
GCA_017067095.1|EHC5874196.1	-1426.45	0
GCA_016419115.1|MBJ4539630.1	-1426.64	0
GCA_023498585.1|EJF6401239.1	-1426.83	0
GCA_003870315.1|MII28452.1	-1427.02	0
GCA_007534995.1|ECD7257795.1	-1427.21	0
GCA_010291145.1|EDP1452128.1	-1427.4	0
GCA_007267645.1|EBX8213703.1	-1427.59	0
GCA_018189375.1|EHL9786609.1	-1427.97	0
GCA_009573495.1|EDM6503676.1	-1428.1	1
GCA_006525555.1|EBI0181005.1	-1428.22	0
GCA_011708035.1|EEP1041310.1	-1428.23	0
GCA_020299145.1|EIG1619987.1	-1428.26	0
GCA_023732205.1|EJH7538664.1	-1428.49	0
GCF_016018175.1|WP_232230663.1	-1428.91	0
GCF_016802045.1|WP_234818496.1	-1429.09	0
GCA_014758005.1|EGI5886303.1	-1429.1	0
GCA_009580725.1|EDM8596981.1	-1429.16	0
GCA_005500805.1|EAO3633845.1	-1429.18	0
GCA_018187875.1|EHL9464438.1	-1429.25	0
GCA_008946695.1|EDC1111315.1	-1429.28	0
GCA_025539675.1|EJX2354266.1	-1429.4	0
GCA_006986505.1|EBS0563259.1	-1429.64	0
GCA_007750235.1|ECH9404350.1	-1430.05	0
GCF_005518975.1|WP_085017091.1	-1430.13	0
GCF_005518975.1|WP_138020174.1	-1430.13	0
GCF_005518975.1|WP_138020179.1	-1430.13	0
GCF_005518975.1|WP_138020167.1	-1430.13	0
GCF_005518975.1|WP_138020181.1	-1430.13	0
GCF_005518975.1|WP_138020182.1	-1430.13	0
GCF_005518975.1|WP_138020185.1	-1430.14	0
GCA_011708035.1|EEP1041335.1	-1430.14	0
GCF_005518975.1|WP_138020190.1	-1430.14	0
GCF_005518975.1|WP_138020191.1	-1430.14	0
GCF_005518975.1|WP_138020192.1	-1430.14	0
GCF_005518975.1|WP_138020196.1	-1430.14	0
GCF_005518975.1|WP_138020200.1	-1430.15	0
GCF_005518975.1|WP_138020205.1	-1430.15	0
GCF_005518975.1|WP_138020160.1	-1430.16	0
GCF_005518975.1|WP_206663703.1	-1430.16	0
GCF_005518975.1|WP_138020159.1	-1430.16	0
GCF_005518975.1|WP_206663701.1	-1430.17	0
GCF_005518975.1|WP_202979764.1	-1430.17	0
GCF_005518975.1|WP_138020177.1	-1430.17	0
GCA_019385175.1|EHV4349930.1	-1430.18	0
GCF_005518975.1|WP_085017135.1	-1430.19	0
GCF_005518975.1|WP_138020151.1	-1430.19	0
GCA_009204265.1|EDG6829057.1	-1430.2	0
GCF_005518975.1|WP_138020148.1	-1430.21	0
GCF_005518975.1|WP_085017152.1	-1430.21	0
GCF_005518975.1|WP_138020147.1	-1430.21	0
GCF_005518975.1|WP_138020146.1	-1430.21	0
GCA_011708035.1|EEP1041272.1	-1430.22	0
GCA_011708035.1|EEP1041270.1	-1430.22	0
GCF_005518975.1|WP_138020143.1	-1430.22	0
GCF_005518975.1|WP_138020141.1	-1430.28	0
GCF_005518975.1|WP_138020207.1	-1430.29	0
GCF_005518975.1|WP_138020209.1	-1430.29	0
GCF_005518975.1|WP_138020210.1	-1430.29	0
GCA_019385175.1|EHV4349900.1	-1430.3	0
GCF_005518975.1|WP_138020219.1	-1430.31	0
GCF_005518975.1|WP_138020220.1	-1430.31	0
GCF_005518975.1|WP_138020221.1	-1430.31	0
GCF_005518975.1|WP_138020222.1	-1430.31	0
GCF_005518975.1|WP_138020223.1	-1430.32	0
GCF_005518975.1|WP_138020227.1	-1430.32	0
GCF_005518975.1|WP_138020228.1	-1430.33	0
GCF_005518975.1|WP_138020229.1	-1430.33	0
GCF_005518975.1|WP_085016968.1	-1430.35	0
GCF_005518975.1|WP_206663705.1	-1430.35	0
GCF_005518975.1|WP_085016963.1	-1430.35	0
GCF_005518975.1|WP_138020237.1	-1430.36	0
GCF_005518975.1|WP_138020238.1	-1430.36	0
GCF_005518975.1|WP_138020240.1	-1430.36	0
GCA_011708035.1|EEP1041296.1	-1430.41	0
GCF_005518975.1|WP_085017193.1	-1430.44	0
GCF_005518975.1|WP_138020130.1	-1430.44	0
GCF_005518975.1|WP_138020128.1	-1430.44	0
GCF_005518975.1|WP_138020126.1	-1430.45	0
GCF_005518975.1|WP_202979772.1	-1430.48	0
GCA_009204265.1|EDG6828895.1	-1430.48	0
GCF_005518975.1|WP_138020246.1	-1430.52	0
GCF_005518975.1|WP_138020248.1	-1430.52	0
GCF_005518975.1|WP_138020250.1	-1430.52	0
GCF_005518975.1|WP_138020255.1	-1430.53	0
GCF_005518975.1|WP_085016943.1	-1430.53	0
GCA_011708035.1|EEP1041415.1	-1430.54	0
GCF_005518975.1|WP_138020260.1	-1430.54	0
GCF_005518975.1|WP_138020261.1	-1430.54	0
GCF_005518975.1|WP_138020265.1	-1430.54	0
GCF_005518975.1|WP_138020266.1	-1430.55	0
GCF_005518975.1|WP_138020267.1	-1430.55	0
GCF_005518975.1|WP_202979783.1	-1430.55	0
GCF_005518975.1|WP_138020269.1	-1430.55	0
GCF_005518975.1|WP_085016921.1	-1430.56	0
GCF_005518975.1|WP_138020276.1	-1430.57	0
GCF_005518975.1|WP_138020278.1	-1430.57	0
GCF_005518975.1|WP_206663708.1	-1430.58	0
GCF_005518975.1|WP_138020116.1	-1430.63	0
GCF_005518975.1|WP_138020115.1	-1430.63	0
GCF_005518975.1|WP_138020112.1	-1430.63	0
GCF_005518975.1|WP_138020111.1	-1430.63	0
GCA_011708035.1|EEP1041466.1	-1430.63	0
GCF_005518975.1|WP_085017252.1	-1430.64	0
GCF_005518975.1|WP_085017258.1	-1430.64	0
GCF_005518975.1|WP_138020105.1	-1430.64	0
GCF_005518975.1|WP_138020104.1	-1430.64	0
GCF_005518975.1|WP_202979786.1	-1430.65	0
GCA_011708035.1|EEP1041266.1	-1430.7	0
GCA_006986505.1|EBS0563280.1	-1430.71	0
GCF_005518975.1|WP_138020154.1	-1430.73	0
GCF_005518975.1|WP_202979777.1	-1430.74	0
GCA_006986505.1|EBS0563346.1	-1430.74	0
GCA_006986505.1|EBS0563266.1	-1430.76	0
GCF_005518975.1|WP_138020212.1	-1430.77	0
GCA_006986505.1|EBS0563262.1	-1430.77	0
GCF_005518975.1|WP_138020225.1	-1430.78	0
GCA_006986505.1|EBS0563354.1	-1430.79	0
GCA_006986505.1|EBS0563361.1	-1430.83	0
GCF_005518975.1|WP_202979776.1	-1430.84	0
GCF_005518975.1|WP_206663696.1	-1430.85	0
GCF_005518975.1|WP_138020125.1	-1430.86	0
GCF_005518975.1|WP_202979774.1	-1430.87	0
GCF_005518975.1|WP_085017226.1	-1430.88	0
GCA_011708035.1|EEP1041238.1	-1430.89	0
GCF_005518975.1|WP_085017232.1	-1430.89	0
GCF_005518975.1|WP_201790755.1	-1430.9	0
GCF_005518975.1|WP_085016944.1	-1430.93	0
GCF_005518975.1|WP_201790739.1	-1430.93	0
GCF_005518975.1|WP_138020243.1	-1430.93	0
GCA_006986505.1|EBS0563205.1	-1430.95	0
GCF_005518975.1|WP_138020274.1	-1430.95	0
GCF_005518975.1|WP_085016919.1	-1430.96	0
GCA_011708035.1|EEP1041469.1	-1430.97	0
GCF_005518975.1|WP_085017260.1	-1430.98	0
GCA_011708035.1|EEP1041448.1	-1431	0
GCA_006986505.1|EBS0563189.1	-1431	0
GCF_005518975.1|WP_138020099.1	-1431	0
GCF_005518975.1|WP_138020114.1	-1431.27	0
GCA_011708035.1|EEP1041307.1	-1431.37	0
GCF_005518975.1|WP_138020103.1	-1431.37	0
GCF_005518975.1|WP_180312727.1	-1431.44	0
GCF_005518975.1|WP_180312728.1	-1431.56	0
GCF_005518975.1|WP_138020100.1	-1431.58	0
GCF_005518975.1|WP_180312730.1	-1431.62	0
GCF_005518975.1|WP_138020236.1	-1431.62	0
GCF_005518975.1|WP_172962857.1	-1431.8	0
GCA_017111785.1|EHD0496185.1	-1431.96	1
GCA_019385175.1|EHV4349944.1	-1432.52	0
GCA_011708035.1|EEP1041388.1	-1432.76	0
GCA_009624115.1|HAB2107831.1	-1433.28	1
GCA_014988905.1|HAO3759344.1	-1433.53	0
GCA_017107785.1|EHC9690742.1	-1433.53	0
GCA_026367515.1|EKE3213112.1	-1433.68	0
GCA_017826375.1|EHI7783506.1	-1433.97	0
GCA_010665825.1|EDV5273666.1	-1434.18	0
GCA_016492025.1|EGY4510244.1	-1434.57	0
GCA_007790075.1|ECI7824623.1	-1434.86	0
GCA_017325345.1|EHF4786538.1	-1434.92	0
GCF_002063835.1|WP_139780146.1	-1435.08	0
GCA_013797785.1|EFV3005398.1	-1435.17	0
GCA_009625255.1|HAB2323500.1	-1435.62	0
GCF_003137415.1|WP_000113284.1	-1436.13	1
GCA_011419995.1|HAF7669098.1	-1436.31	0
GCA_023363285.1|EJE9532409.1	-1436.78	0
GCA_006840845.1|EBO9596923.1	-1436.88	0
GCA_008901225.1|EDB4250516.1	-1437.11	0
GCA_027226785.1|HDC0445816.1	-1437.3	0
GCA_025513125.1|EJX0846476.1	-1437.5	0
GCF_003064345.1|WP_154707957.1	-1437.56	0
GCA_006030055.1|EAY9540906.1	-1437.6	0
GCF_019173605.1|WP_079797229.1	-1438.28	0
GCA_006268855.1|EBD8323910.1	-1438.31	0
GCA_006882045.1|EBP7328345.1	-1438.41	0
GCA_010643085.1|EDV0880179.1	-1438.99	0
GCF_003431455.1|WP_235790861.1	-1439.5	0
GCA_014988905.1|HAO3758603.1	-1439.84	0
GCA_008027475.1|ECM5081887.1	-1440.12	0
GCA_022991745.1|EJC0484979.1	-1440.58	0
GCA_006167005.1|EBB9531673.1	-1440.67	0
GCA_010623725.1|EDU7318852.1	-1440.83	0
GCA_016724925.1|EHA6449836.1	-1440.95	0
GCA_023989335.1|EJJ4407195.1	-1441	0
GCA_023988015.1|EJJ4059054.1	-1441.1	0
GCA_010555325.1|EDT6778849.1	-1441.24	0
GCA_011240655.1|EEG6050926.1	-1441.45	0
GCA_026076615.1|EKC2602384.1	-1441.52	0
GCA_007313055.1|EBY9171635.1	-1441.58	0
GCA_011979745.1|EEU4893911.1	-1441.71	0
GCA_005536495.1|EAP0278979.1	-1442.09	0
GCA_024909635.1|EJR5763333.1	-1442.44	0
GCA_010422645.1|EDQ9673134.1	-1442.62	1
GCA_023987295.1|EJJ3918965.1	-1442.81	0
GCA_007646195.1|ECG1249148.1	-1442.94	0
GCA_017967465.1|EHJ9884172.1	-1443.12	0
GCA_006105475.1|EBA6358161.1	-1443.55	0
GCA_011300135.1|EEH7245877.1	-1444.1	0
GCF_003265985.1|WP_023138481.1	-1444.27	0
GCF_003431455.1|WP_240196253.1	-1444.34	0
GCA_005625855.1|EAR0439745.1	-1444.54	0
GCF_019173605.1|WP_218201594.1	-1444.61	0
GCA_017845815.1|EHJ0753517.1	-1444.86	0
GCA_007044945.1|EBT2574815.1	-1445.15	0
GCA_007535095.1|ECD7394967.1	-1445.23	0
GCA_018187595.1|EHL9349030.1	-1445.24	0
GCA_023989335.1|EJJ4407430.1	-1445.39	0
GCA_017791765.1|EHI2137165.1	-1445.72	0
GCA_007823265.1|ECJ5182155.1	-1445.85	0
GCF_003071045.1|WP_258229637.1	-1445.9	0
GCA_006083835.1|EBA1562951.1	-1446.47	0
GCF_004119155.1|WP_228412076.1	-1447.01	1
GCA_028914025.1|EKO0584066.1	-1447.1	0
GCA_016416685.1|MBJ3908638.1	-1447.3	0
GCA_005710795.1|EAS9795903.1	-1447.61	1
GCA_008702565.1|ECX8908202.1	-1447.77	0
GCA_017845815.1|EHJ0755021.1	-1447.86	0
GCF_020444575.1|WP_088734042.1	-1448.11	0
GCA_008702565.1|ECX8908204.1	-1448.2	0
GCA_026364575.1|EKE2805418.1	-1448.55	0
GCF_003242815.1|WP_111258946.1	-1448.64	0
GCA_007039805.1|EBT1610776.1	-1449.09	0
GCA_010537555.1|EDT2960641.1	-1449.11	0
GCA_006918935.1|EBQ6333083.1	-1449.18	0
GCA_005440175.1|EAM9389176.1	-1449.21	0
GCA_007186845.1|EBV7774492.1	-1449.29	0
GCA_006900265.1|EBQ2080719.1	-1449.34	0
GCA_011979745.1|EEU4897261.1	-1449.37	0
GCA_010615025.1|EDU5621048.1	-1449.64	0
GCA_006090395.1|EBA2996197.1	-1449.77	0
GCF_016745495.1|WP_237142210.1	-1450.97	0
GCA_014988905.1|HAO3760881.1	-1451.03	1
GCA_007664185.1|ECG4914563.1	-1451.05	1
GCA_010555325.1|EDT6778700.1	-1451.49	0
GCA_008491545.1|ECU0281636.1	-1451.62	0
GCA_011074465.1|EED2759000.1	-1452.06	0
GCA_007837515.1|ECJ6774807.1	-1452.07	0
GCA_007106465.1|EBU4867582.1	-1452.34	0
GCA_010754985.1|EDX2836247.1	-1452.49	1
GCA_011578495.1|EEM6776946.1	-1452.5	1
GCA_006982785.1|EBR9878247.1	-1452.67	0
GCA_011093825.1|EED6372970.1	-1452.8	0
GCA_011187955.1|EEF5872374.1	-1452.82	0
GCA_017923515.1|EHJ6479501.1	-1452.91	0
GCA_023989335.1|EJJ4407440.1	-1453.28	0
GCA_017924415.1|EHJ6635419.1	-1453.35	0
GCA_008700825.1|ECX8315974.1	-1453.56	0
GCA_018191165.2|EIB2640569.1	-1453.6	0
GCA_011231015.1|EEG3955024.1	-1453.77	0
GCA_012105655.1|EEW9601040.1	-1453.97	0
GCA_025512175.1|EJX0633947.1	-1454.05	0
GCA_008722735.1|ECY2184433.1	-1454.68	0
GCA_006316385.1|EBE8946138.1	-1455.53	0
GCA_006316385.1|EBE8946095.1	-1455.55	0
GCA_017923795.1|EHJ6519905.1	-1455.6	0
GCF_014861845.1|WP_000627836.1	-1455.62	0
GCA_022481425.1|EIY3990439.1	-1455.66	0
GCA_008026385.1|ECM4346207.1	-1455.71	0
GCA_020996535.1|EIO7673779.1	-1456.48	0
GCA_018190035.1|EHL9943107.1	-1456.85	1
GCA_011104235.1|EED8494285.1	-1457.07	0
GCA_006110705.1|EBA7517705.1	-1457.14	0
GCA_017845815.1|EHJ0755590.1	-1457.18	0
GCA_006184665.1|EBC3667275.1	-1457.18	0
GCF_002064285.1|WP_080195260.1	-1457.41	0
GCA_010700225.1|EDW1642241.1	-1457.68	0
GCA_008024195.1|ECM3731698.1	-1457.85	0
GCA_007826405.1|ECJ5891781.1	-1457.94	0
GCA_022526685.1|EIY6614369.1	-1458.53	1
GCA_015646185.1|EGQ4634586.1	-1458.7	0
GCA_008481515.1|ECT7283983.1	-1458.82	0
GCA_006268855.1|EBD8323901.1	-1458.93	0
GCA_005667835.1|EAR9143765.1	-1459.07	0
GCA_006316385.1|EBE8946146.1	-1459.13	0
GCA_017923795.1|EHJ6519916.1	-1459.15	0
GCA_010514915.1|EDS8287005.1	-1459.24	0
GCA_006687645.1|EBL4920492.1	-1459.24	0
GCA_010712995.1|EDW3998098.1	-1459.71	0
GCA_010772835.1|EDX6256831.1	-1459.83	0
GCA_005411475.1|EAM2861708.1	-1460.08	0
GCA_005951205.1|EAX1830265.1	-1460.99	0
GCA_006882045.1|EBP7325593.1	-1461.2	0
GCA_010914675.1|EEA8091778.1	-1461.21	0
GCA_023987475.1|EJJ3969921.1	-1461.3	1
GCF_001951385.1|WP_012209923.1	-1461.79	1
GCA_003878035.1|MIH12262.1	-1461.92	0
GCF_016407875.1|WP_032437097.1	-1462.32	0
GCA_010555325.1|EDT6781537.1	-1462.41	0
GCA_023498585.1|EJF6401186.1	-1462.57	0
GCA_005456275.1|EAN3245523.1	-1462.92	0
GCA_006184665.1|EBC3664469.1	-1462.93	0
GCA_005953045.1|EAX2186722.1	-1463.07	0
GCA_006008065.1|EAY4648990.1	-1463.74	0
GCA_006297865.1|EBE4862422.1	-1463.76	0
GCA_016494865.1|EGY4992798.1	-1463.9	0
GCA_005755895.1|EAT9994260.1	-1463.94	0
GCA_011979745.1|EEU4894998.1	-1464.12	1
GCA_011979745.1|EEU4895252.1	-1464.18	0
GCA_008027475.1|ECM5081881.1	-1464.25	1
GCA_005439715.1|EAM9548596.1	-1464.43	0
GCA_023610125.1|MCL9465980.1	-1465.23	0
GCF_002063835.1|WP_254891908.1	-1465.27	0
GCA_018272615.1|MBS2267306.1	-1465.62	0
GCA_005607275.1|EAQ6196372.1	-1465.66	0
GCA_016494865.1|EGY4991305.1	-1465.74	0
GCA_022329005.1|EIW9405126.1	-1465.9	0
GCA_005972645.1|EAX6601653.1	-1466.02	0
GCA_016494865.1|EGY4991293.1	-1466.1	0
GCA_016494865.1|EGY4991300.1	-1466.11	0
GCA_004221605.1|EAA8352522.1	-1466.2	0
GCA_007182015.1|EBV6854120.1	-1466.3	0
GCA_016563185.1|EGZ3992300.1	-1466.36	0
GCA_008115785.1|ECO1427632.1	-1466.63	0
GCA_010663905.1|EDV4868116.1	-1466.83	0
GCA_025114425.1|EJT8353180.1	-1467.17	0
GCA_005607275.1|EAQ6196370.1	-1467.29	0
GCA_006015215.1|EAY6062341.1	-1467.44	0
GCA_025733615.1|EJZ4300513.1	-1467.62	0
GCA_006317225.1|EBE9047352.1	-1467.65	0
GCA_007485365.1|ECC6046561.1	-1467.91	0
GCA_005771695.1|EAU3613782.1	-1468.63	0
GCA_017794445.1|EHI2667893.1	-1469.23	1
GCA_016494865.1|EGY4991301.1	-1469.29	0
GCA_009033565.1|EDD9031596.1	-1469.78	0
GCA_020130555.1|EIE2369744.1	-1469.92	0
GCA_022617935.1|EIZ2108550.1	-1470.11	1
GCA_007203995.1|EBW0052689.1	-1470.34	0
GCA_009515295.1|EDL3386345.1	-1470.46	0
GCA_014988905.1|HAO3760745.1	-1470.76	1
GCA_010916655.1|EEA8306690.1	-1470.8	0
GCF_000599425.1|WP_031604898.1	-1470.9	0
GCA_008809225.1|ECZ5283943.1	-1470.91	0
GCF_001878885.1|WP_254793071.1	-1471.28	0
GCA_004218255.1|EAA7606253.1	-1471.5	0
GCA_027239465.1|HDC2545072.1	-1471.66	0
GCA_027237765.1|HDC2224467.1	-1472.09	1
GCA_022617935.1|EIZ2109014.1	-1472.28	0
GCF_001047615.1|WP_242411284.1	-1472.29	0
GCA_005625855.1|EAR0439744.1	-1472.34	0
GCF_020444575.1|WP_088734088.1	-1472.35	0
GCF_020444575.1|WP_157719802.1	-1472.36	0
GCF_020444575.1|WP_226311989.1	-1472.37	0
GCA_011546815.1|EEL9687905.1	-1472.4	0
GCA_017793565.1|EHI2347283.1	-1472.65	0
GCA_010437915.1|EDR2618241.1	-1473.14	0
GCA_006953785.1|EBR4017463.1	-1473.14	0
GCA_005934265.1|EAW7961687.1	-1473.24	0
GCA_024476805.1|HCI9864539.1	-1473.32	0
GCA_005934265.1|EAW7961697.1	-1473.47	0
GCA_017944985.1|EHJ8506518.1	-1474.28	0
GCA_008450465.1|ECT0905656.1	-1474.32	0
GCA_011979745.1|EEU4895379.1	-1474.87	0
GCA_018015595.1|EHK2735212.1	-1475.35	0
GCA_017219595.1|EHE1195089.1	-1475.67	1
GCA_017845815.1|EHJ0755297.1	-1475.76	0
GCA_010701995.1|EDW2151293.1	-1475.94	0
GCA_027239425.1|HDC2551163.1	-1476.14	0
GCA_006184665.1|EBC3664069.1	-1476.37	0
GCA_016421935.1|MBJ5224812.1	-1476.37	0
GCF_003600325.1|WP_119977243.1	-1476.49	0
GCA_010583605.1|EDU2007535.1	-1476.61	0
GCA_026103455.1|EKC7010747.1	-1476.64	0
GCF_001832505.1|WP_175440370.1	-1476.68	0
GCA_010674505.1|EDV8223306.1	-1476.82	1
GCF_002032795.1|WP_079823787.1	-1476.9	0
GCA_005967965.1|EAX5481786.1	-1477.61	0
GCA_020207865.1|EIE7110919.1	-1477.63	0
GCA_017577165.1|EHG9002175.1	-1477.67	0
GCA_014511525.1|EGF5571053.1	-1477.69	0
GCA_006682865.1|EBL3523830.1	-1477.8	0
GCA_010687225.1|EDV5906641.1	-1477.98	0
GCA_016564805.1|EGZ4408328.1	-1478.2	0
GCA_010392305.1|EDQ3009055.1	-1478.38	0
GCF_003265985.1|WP_023138549.1	-1478.45	0
GCA_014434025.1|EGE5343826.1	-1478.94	0
GCA_021424665.1|EIS8602146.1	-1479.28	0
GCA_005950645.1|EAX1656259.1	-1479.6	0
GCA_017825135.1|EHI7497520.1	-1479.72	0
GCA_004218925.1|EAA7715341.1	-1479.78	0
GCF_023844635.1|WP_001064860.1	-1480.34	0
GCA_018015595.1|EHK2735217.1	-1480.46	0
GCA_010494415.1|EDS4294566.1	-1481.02	1
GCA_008612545.1|ECW5364872.1	-1481.54	1
GCF_014349285.1|WP_153218999.1	-1481.6	0
GCA_006110705.1|EBA7518400.1	-1481.83	0
GCA_006167005.1|EBB9533810.1	-1482	0
GCA_007014985.1|EBS6058505.1	-1482.12	0
GCA_010728705.1|EDW7408880.1	-1482.25	0
GCA_005771695.1|EAU3615164.1	-1482.79	0
GCA_005936925.1|EAW8913343.1	-1483.29	1
GCA_005771695.1|EAU3615696.1	-1483.36	0
GCA_008005425.1|ECM2104836.1	-1483.51	0
GCF_020444575.1|WP_226312454.1	-1483.58	1
GCA_011086885.1|EED4922666.1	-1483.63	0
GCA_007501565.1|ECC9539382.1	-1483.92	0
GCA_013684295.1|EFT1870703.1	-1483.97	0
GCA_015861105.1|HAS9318663.1	-1484.05	0
GCA_018524125.1|EHO4509132.1	-1484.14	0
GCA_018859665.1|EHP9584489.1	-1484.16	0
GCA_024134425.1|EJK6209729.1	-1484.25	0
GCA_006043495.1|EAZ2075812.1	-1484.29	0
GCA_018105165.1|EHL2850957.1	-1484.6	1
GCA_005771695.1|EAU3613422.1	-1484.67	0
GCA_007492605.1|ECC7579140.1	-1484.79	1
GCA_013497935.1|EFQ4881069.1	-1485.08	0
GCA_013497935.1|EFQ4881071.1	-1485.08	0
GCA_024627235.1|EJP0195113.1	-1485.35	0
GCA_014523925.1|EGF7853040.1	-1485.35	0
GCA_008119425.1|ECO1862591.1	-1485.35	0
GCA_024441755.1|EJN2805455.1	-1485.44	0
GCA_019007685.1|EHR2031114.1	-1485.74	0
GCA_010654565.1|EDV3140921.1	-1486.33	0
GCF_001834905.1|WP_001540728.1	-1486.6	1
GCA_007842015.1|ECJ7839479.1	-1486.67	0
GCA_011079265.1|EED3228687.1	-1486.78	0
GCA_007779425.1|ECI6122012.1	-1487.02	0
GCA_006953105.1|EBR3908900.1	-1487.08	0
GCA_011086885.1|EED4922359.1	-1487.19	0
GCA_014523925.1|EGF7853039.1	-1487.24	0
GCA_010970955.1|EEC0291786.1	-1487.46	0
GCA_006940575.1|EBR1113809.1	-1487.86	0
GCA_011713575.1|EEP2353671.1	-1488.41	1
GCA_009515295.1|EDL3387889.1	-1488.69	0
GCA_007685565.1|ECG6540651.1	-1488.78	0
GCA_006316385.1|EBE8946086.1	-1488.84	0
GCA_017290895.1|EHF2244963.1	-1489.51	0
GCA_011979745.1|EEU4896748.1	-1489.77	1
GCA_023330545.1|EJE6231521.1	-1489.88	1
GCA_006718185.1|EBM1407008.1	-1490.07	0
GCA_017242635.1|EHE5452597.1	-1490.26	0
GCA_026364575.1|EKE2805425.1	-1490.36	0
GCF_001272185.1|WP_065312672.1	-1490.92	0
GCF_003068865.1|WP_000931859.1	-1490.98	0
GCA_005911985.1|EAW4270575.1	-1491.21	0
GCA_016424395.1|MBJ5782557.1	-1491.48	0
GCA_013761925.1|EFU6169497.1	-1491.68	0
GCA_006865225.1|EBP4526022.1	-1492.07	0
GCA_010371905.1|EDP9408024.1	-1492.34	0
GCA_025114605.1|EJT8387700.1	-1492.4	0
GCA_016563185.1|EGZ3989287.1	-1492.76	1
GCA_011347585.1|EEI3684403.1	-1492.82	0
GCA_007790535.1|ECI8027195.1	-1492.87	0
GCA_010573185.1|EDU0098499.1	-1492.94	1
GCA_017219595.1|EHE1196184.1	-1493.15	1
GCA_019907795.1|EIB7978873.1	-1493.25	0
GCA_005607075.1|EAQ6130873.1	-1493.27	0
GCA_023837415.1|EJI9744595.1	-1493.31	0
GCA_007864265.1|ECK1481325.1	-1493.46	1
GCA_025401775.1|EJW1999969.1	-1493.56	0
GCA_024441995.1|EJN2865038.1	-1493.85	0
GCA_010559555.1|EDT6885044.1	-1493.94	0
GCA_007582325.1|ECE7518529.1	-1494.48	0
GCF_021344155.1|WP_233339958.1	-1494.62	0
GCF_002063995.1|WP_222600039.1	-1494.92	0
GCA_007976985.1|ECL8032641.1	-1495.19	0
GCA_016409815.1|MBJ3086054.1	-1495.35	0
GCA_005688875.1|EAS4683296.1	-1495.72	0
GCA_018615875.1|EHO8479121.1	-1496.36	1
GCF_001981435.1|WP_151262738.1	-1496.36	0
GCA_007490645.1|ECC6922353.1	-1496.49	0
GCA_014293075.1|EGC4856647.1	-1496.58	0
GCA_010701895.1|EDW1970695.1	-1496.62	1
GCA_016641115.1|EHA4095116.1	-1497.3	0
GCA_016495265.1|EGY5060742.1	-1497.35	0
GCA_007765335.1|ECI2970576.1	-1497.5	1
GCA_011101035.1|EED8106507.1	-1497.67	0
GCF_005518975.1|WP_001672564.1	-1497.83	0
GCA_023330545.1|EJE6229682.1	-1497.89	1
GCA_016563185.1|EGZ3989151.1	-1497.93	0
GCA_007664185.1|ECG4914800.1	-1498	0
GCA_007429945.1|ECB5568450.1	-1498.31	0
GCA_019473825.1|EHW3744037.1	-1498.38	0
GCA_010843985.1|EDZ2669668.1	-1498.52	0
GCA_005676215.1|EAS2068632.1	-1498.6	0
GCA_009515295.1|EDL3387884.1	-1498.62	0
GCA_023989035.1|EJJ4308759.1	-1498.79	0
GCA_006083975.1|EBA1570598.1	-1498.94	0
GCA_010701935.1|EDW1983457.1	-1499.06	0
GCA_010629125.1|EDU8175436.1	-1499.1	0
GCA_005544395.1|EAP2053600.1	-1499.37	0
GCA_007790535.1|ECI8027514.1	-1499.98	0
GCA_007186845.1|EBV7776798.1	-1500.37	0
GCA_005537935.1|EAP0828882.1	-1500.41	0
GCA_024441995.1|EJN2865063.1	-1500.46	0
GCA_023496765.1|EJF6007430.1	-1500.57	0
GCA_011708035.1|EEP1041679.1	-1500.77	0
GCA_011309355.1|EEH8695081.1	-1500.79	0
GCF_026847805.1|WP_268857183.1	-1500.81	0
GCA_017108105.1|EHC9774808.1	-1501.74	1
GCA_014522185.1|EGF7466048.1	-1501.88	0
GCA_005771695.1|EAU3616000.1	-1501.92	0
GCA_025837455.1|EKA2898343.1	-1502.52	0
GCA_017219595.1|EHE1195086.1	-1503.11	1
GCF_012028295.1|WP_245189454.1	-1503.23	0
GCA_018191195.2|EIB2561117.1	-1503.23	0
GCA_007661835.1|ECG4226499.1	-1503.36	0
GCA_010643085.1|EDV0878846.1	-1503.41	0
GCA_009573905.1|EDM6692602.1	-1503.64	0
GCA_004229985.1|EAB0195629.1	-1503.68	0
GCA_007287115.1|EBY2665499.1	-1503.83	0
GCA_005955325.1|EAX2626413.1	-1504.09	0
GCA_005771695.1|EAU3614414.1	-1504.16	0
GCA_016130125.1|EGT7480491.1	-1504.21	0
GCA_010729675.1|EDW7636218.1	-1504.47	0
GCA_005970885.1|EAX6579607.1	-1504.64	0
GCA_005970885.1|EAX6579326.1	-1504.94	0
GCA_008464795.1|ECT4066486.1	-1505.03	0
GCA_017828475.1|EHI8302575.1	-1505.14	1
GCA_008444365.1|ECS9418868.1	-1505.15	0
GCA_008444365.1|ECS9418884.1	-1505.22	0
GCA_005676215.1|EAS2068631.1	-1505.41	0
GCA_017946125.1|EHJ8697314.1	-1506.76	0
GCA_016376065.1|EGX3935392.1	-1506.86	0
GCA_023496765.1|EJF6004881.1	-1507.02	0
GCF_002241595.2|WP_001230761.1	-1507.12	1
GCA_007645875.1|ECG1137090.1	-1507.26	0
GCA_006896605.1|EBQ1374951.1	-1507.58	1
GCA_005756495.1|EAU0180645.1	-1507.75	1
GCA_007044945.1|EBT2571979.1	-1507.95	0
GCF_019248905.1|WP_225910021.1	-1508.1	1
GCA_006083835.1|EBA1564870.1	-1508.33	0
GCA_017181935.1|EHD7476037.1	-1508.46	0
GCA_004218425.1|EAA7634064.1	-1508.62	1
GCA_006851445.1|EBP1466140.1	-1508.82	0
GCA_006882045.1|EBP7325630.1	-1508.94	0
GCA_016563705.1|EGZ4111228.1	-1509.26	0
GCA_018188635.1|EHL9623995.1	-1509.71	0
GCA_008058035.1|ECN0101371.1	-1509.72	0
GCA_015247475.1|EGO0678678.1	-1509.95	0
GCA_008702685.1|ECX8708327.1	-1510.36	0
GCA_021382945.1|EIS6582930.1	-1510.58	0
GCA_017845815.1|EHJ0753725.1	-1510.78	0
GCA_010720235.1|HAE8444888.1	-1511	0
GCA_005771695.1|EAU3615153.1	-1511.59	0
GCA_005972645.1|EAX6603596.1	-1511.59	0
GCA_011240655.1|EEG6050929.1	-1511.64	0
GCA_006110705.1|EBA7517919.1	-1511.65	0
GCA_008697145.1|ECX7706670.1	-1511.83	0
GCA_009624115.1|HAB2107413.1	-1511.83	1
GCA_022317665.1|HBZ1757521.1	-1511.86	1
GCA_013500435.1|EFQ4383216.1	-1511.92	0
GCA_006866935.1|EBP4573446.1	-1512.03	0
GCA_016418625.1|MBJ4397362.1	-1512.25	1
GCA_007269975.1|EBX8653588.1	-1512.3	1
GCA_010530795.1|EDT1620369.1	-1512.57	0
GCA_011239295.1|EEG5890435.1	-1512.96	0
GCA_007687965.1|ECG7009823.1	-1513.23	0
GCA_018010875.1|EHK2171122.1	-1513.45	0
GCA_009640235.1|HAB5171162.1	-1513.55	0
GCA_010559555.1|EDT6886293.1	-1513.68	0
GCA_007790535.1|ECI8027506.1	-1513.73	0
GCA_003869435.1|MIG24823.1	-1513.79	0
GCA_010774435.1|EDX5660000.1	-1514.07	0
GCA_006854225.1|EBP2126929.1	-1514.59	0
GCA_007099825.1|EBU3519356.1	-1514.72	0
GCA_005535215.1|EAO9854502.1	-1514.84	0
GCA_011559645.1|EEM2538949.1	-1514.99	0
GCA_025511875.1|EJX0554421.1	-1515.03	0
GCA_005607075.1|EAQ6130877.1	-1515.16	0
GCA_007684405.1|ECG6254688.1	-1515.32	0
GCA_027228925.1|HDC0613990.1	-1515.37	0
GCA_024627235.1|EJP0195100.1	-1515.49	0
GCA_027233785.1|HDC1649826.1	-1515.74	0
GCA_006316385.1|EBE8946123.1	-1515.75	0
GCA_008698425.1|ECX7819097.1	-1515.83	1
GCA_006030055.1|EAY9538230.1	-1516.02	0
GCF_003945925.1|WP_125541474.1	-1516.57	1
GCA_017845815.1|EHJ0754587.1	-1516.78	0
GCA_006810325.1|EBO2603158.1	-1516.84	0
GCA_017835275.1|EHI9469563.1	-1516.94	1
GCA_017292195.1|EHF2415567.1	-1517.07	0
GCA_005535515.1|EAP0129334.1	-1517.28	0
GCA_006934575.1|EBQ9895278.1	-1517.73	0
GCA_016028395.1|HAU2983616.1	-1517.86	0
GCA_007044945.1|EBT2574845.1	-1518.39	0
GCA_011080865.1|EED3591961.1	-1518.54	0
GCA_010559555.1|EDT6886285.1	-1518.83	0
GCA_006184665.1|EBC3664070.1	-1518.93	0
GCA_010774435.1|EDX5658978.1	-1519.03	0
GCA_005527415.1|EAO8183778.1	-1519.13	0
GCF_000962275.1|WP_023194146.1	-1520.48	0
GCA_010696945.1|EDW1163278.1	-1520.49	0
GCA_014988905.1|HAO3759311.1	-1520.61	0
GCA_027237765.1|HDC2224616.1	-1520.69	0
GCA_016495265.1|EGY5060757.1	-1520.87	0
GCA_006882245.1|EBP7490138.1	-1520.9	0
GCA_014447835.2|QVT09937.1	-1520.97	1
GCA_006008545.1|EAY4774832.1	-1521.22	1
GCA_007790535.1|ECI8026387.1	-1521.44	1
GCA_006184665.1|EBC3666525.1	-1521.84	0
GCA_020494995.1|EIJ0722094.1	-1521.89	0
GCA_010712995.1|EDW3998455.1	-1521.9	0
GCA_022979975.1|EJB9159183.1	-1522.63	0
GCA_005771695.1|EAU3615515.1	-1522.68	0
GCA_018079145.1|EHK8783698.1	-1522.68	0
GCF_003726045.1|WP_221177181.1	-1522.76	0
GCA_026105615.1|EKC7126848.1	-1523.08	0
GCF_019173605.1|WP_079814964.1	-1523.16	0
GCA_010656885.1|EDV3467338.1	-1523.34	0
GCA_016461005.1|HAV2356347.1	-1523.36	1
GCA_006184665.1|EBC3664174.1	-1523.53	0
GCA_005941295.1|EAW9501402.1	-1523.64	0
GCA_016416685.1|MBJ3909139.1	-1523.72	0
GCA_018030185.1|EHK4329575.1	-1523.88	1
GCA_023496765.1|EJF6006222.1	-1524	0
GCA_010643085.1|EDV0882167.1	-1524.5	0
GCA_018191195.2|EIB2558452.1	-1524.58	0
GCA_015688015.1|EGQ5374096.1	-1524.64	0
GCA_026076245.1|EKC2495882.1	-1525.57	1
GCF_020444575.1|WP_226311967.1	-1525.75	1
GCA_017608125.1|EHH1881393.1	-1525.94	0
GCF_000748685.1|WP_023193070.1	-1526.56	1
GCA_009625255.1|HAB2325869.1	-1526.7	0
GCA_025633745.1|EJY2642420.1	-1526.93	0
GCA_019990985.1|MBZ3656163.1	-1526.96	0
GCA_008119025.1|ECO1743973.1	-1527.05	0
GCA_010643085.1|EDV0882157.1	-1527.24	0
GCA_017861695.1|EHJ1673447.1	-1527.63	0
GCA_006312445.1|EBE7964314.1	-1527.85	0
GCA_023988925.1|EJJ4290091.1	-1527.93	1
GCA_021506035.1|EIT4543202.1	-1527.96	0
GCA_005771695.1|EAU3615134.1	-1528.12	0
GCA_015001155.1|HAO4783510.1	-1528.19	0
GCA_010549065.1|EDT5386413.1	-1528.25	0
GCA_007044945.1|EBT2572309.1	-1528.34	0
GCA_006882385.1|EBP8039385.1	-1528.74	0
GCA_017844235.1|EHJ0490972.1	-1528.92	0
GCA_011486445.1|EEK7839878.1	-1528.93	0
GCA_011270835.1|EEH1875602.1	-1529.31	1
GCA_005759435.1|EAU0755651.1	-1529.34	0
GCA_018837275.1|EHP7943412.1	-1529.34	0
GCA_017528845.1|EHG6221076.1	-1529.51	0
GCA_022617935.1|EIZ2110759.1	-1529.9	0
GCF_001247355.1|WP_023135393.1	-1529.91	0
GCA_010972075.1|EEC0646396.1	-1530.12	0
GCA_013802115.1|EFV3713468.1	-1530.83	0
GCA_017827695.1|EHI8044248.1	-1531.4	0
GCA_007864265.1|ECK1481322.1	-1531.45	1
GCA_006322525.1|EBF0358811.1	-1531.67	0
GCA_006055935.1|EAZ5718458.1	-1531.74	1
GCF_019173605.1|WP_218201311.1	-1531.75	1
GCA_010795985.1|EDY0987548.1	-1532	0
GCA_006030055.1|EAY9542572.1	-1532.39	1
GCA_021429025.1|EIS8616701.1	-1532.48	0
GCA_006316725.1|EBE8991437.1	-1532.6	1
GCA_005771695.1|EAU3615139.1	-1532.81	0
GCA_006135995.1|EBB2872248.1	-1532.84	1
GCA_008503085.1|ECU2791429.1	-1532.93	0
GCA_006312445.1|EBE7964323.1	-1533.03	0
GCA_006810325.1|EBO2603159.1	-1533.11	0
GCA_011401895.1|EEJ0637648.1	-1533.12	0
GCA_010537555.1|EDT2961942.1	-1533.17	0
GCA_007180355.1|EBV6220931.1	-1533.25	0
GCA_018466645.1|EHN9304214.1	-1533.96	0
GCA_006285695.1|EBE2142390.1	-1534.98	1
GCF_020444575.1|WP_053509925.1	-1535.22	0
GCA_011979745.1|EEU4896214.1	-1535.23	1
GCA_016563405.1|EGZ4032515.1	-1535.36	0
GCA_006681545.1|EBL3324906.1	-1535.37	0
GCA_007269975.1|EBX8650941.1	-1535.44	0
GCA_011133055.1|EEE4212826.1	-1535.58	0
GCA_027237765.1|HDC2224857.1	-1535.62	0
GCA_017797765.1|EHI3196224.1	-1535.71	0
GCA_008535495.1|ECV0765565.1	-1535.86	0
GCA_028547295.1|EKL8630921.1	-1535.97	0
GCA_007591725.1|ECE9298455.1	-1536.08	0
GCA_007299835.1|EBY6400135.1	-1536.13	0
GCA_005951205.1|EAX1831360.1	-1536.17	0
GCF_001447095.1|WP_060619043.1	-1536.28	0
GCA_010574345.1|EDU0443416.1	-1536.44	0
GCA_009316295.1|EDI2478673.1	-1537.04	0
GCA_008450465.1|ECT0905688.1	-1537.32	0
GCA_026097655.1|EKC5872166.1	-1537.51	0
GCA_006943025.1|EBR1512234.1	-1537.68	0
GCA_017264255.1|EHE8152584.1	-1538.04	0
GCA_017264255.1|EHE8152583.1	-1538.04	0
GCA_022991745.1|EJC0484409.1	-1538.31	0
GCA_005533695.1|EAO9654312.1	-1538.57	0
GCA_005479335.1|EAN8610500.1	-1538.62	0
GCA_008024195.1|ECM3731697.1	-1538.87	1
GCA_022633815.1|EIZ4038226.1	-1538.93	0
GCA_005688875.1|EAS4684807.1	-1539.06	0
GCF_003000155.1|WP_258176807.1	-1539.8	0
GCA_005941295.1|EAW9499889.1	-1540.07	0
GCA_010643085.1|EDV0881565.1	-1540.35	0
GCA_011979745.1|EEU4893510.1	-1540.83	1
GCA_010529755.1|EDT1338894.1	-1540.95	1
GCA_017906155.1|EHJ5403997.1	-1541.17	0
GCA_011486445.1|EEK7840446.1	-1541.41	1
GCA_014988905.1|HAO3760778.1	-1541.45	1
GCA_009598515.1|EDN2305020.1	-1541.45	0
GCF_002064235.1|WP_261735266.1	-1541.57	0
GCF_001834285.1|WP_071624449.1	-1542.2	1
GCA_005771695.1|EAU3612645.1	-1542.25	0
GCA_005479335.1|EAN8609899.1	-1542.48	0
GCF_002507785.1|WP_253252626.1	-1542.96	0
GCA_009625255.1|HAB2327699.1	-1543.05	1
GCA_010762395.1|EDX4059854.1	-1543.51	1
GCA_010737435.1|EDW9230736.1	-1543.69	0
GCA_017489525.1|EHG3718305.1	-1543.8	0
GCA_022681985.1|EJA0166400.1	-1544.02	1
GCA_017826775.1|EHI7917530.1	-1544.2	0
GCA_007772745.1|ECI5144367.1	-1544.38	0
GCA_016529245.1|EGY7161989.1	-1544.41	0
GCA_010555325.1|EDT6780973.1	-1544.42	0
GCA_007186845.1|EBV7775149.1	-1544.53	1
GCA_018190035.1|EHL9944186.1	-1544.62	0
GCA_017804875.1|EHI4723909.1	-1544.64	0
GCA_008698425.1|ECX7819609.1	-1544.85	0
GCA_003880215.1|MJC37489.1	-1545.03	0
GCA_011979745.1|EEU4897530.1	-1545.17	1
GCA_007790535.1|ECI8026669.1	-1545.2	0
GCA_008843455.1|EDA1229709.1	-1545.21	0
GCA_010537555.1|EDT2961205.1	-1545.26	0
GCA_015907025.2|EHG6846160.1	-1545.45	0
GCA_022401725.1|EIX7469563.1	-1545.46	0
GCA_006854225.1|EBP2124254.1	-1545.63	0
GCA_011434575.1|EEJ6655658.1	-1545.81	0
GCA_023498225.1|EJF6377314.1	-1545.81	0
GCA_010576985.1|EDU0921656.1	-1546.44	0
GCA_017242635.1|EHE5451752.1	-1546.83	1
GCA_010762395.1|EDX4058751.1	-1547.02	0
GCA_017826555.1|EHI7774342.1	-1547.26	0
GCA_010701895.1|EDW1973272.1	-1547.85	0
GCA_003878315.1|MIH69893.1	-1547.89	0
GCA_020013555.1|HBJ1882708.1	-1548.68	0
GCA_005965805.1|EAX5037179.1	-1548.78	0
GCA_015031375.1|EGL4515579.1	-1548.81	0
GCF_001480205.1|WP_108443151.1	-1549.3	0
GCA_005771695.1|EAU3614537.1	-1549.38	0
GCA_007837515.1|ECJ6776685.1	-1549.69	1
GCA_005972645.1|EAX6601660.1	-1549.82	0
GCA_006943025.1|EBR1510184.1	-1549.92	0
GCA_013730485.1|EFU0433715.1	-1549.96	0
GCA_017214915.1|EHE1050796.1	-1550.33	1
GCA_006109635.1|EBA7469830.1	-1550.37	0
GCF_016863855.1|WP_149028324.1	-1550.77	0
GCA_016420925.1|MBJ4971623.1	-1551.49	0
GCA_017829135.1|EHI8478260.1	-1551.55	1
GCA_016641115.1|EHA4093656.1	-1551.7	0
GCA_006854225.1|EBP2126951.1	-1552.06	0
GCA_011410675.1|EEJ1916877.1	-1552.17	1
GCA_005771695.1|EAU3615935.1	-1552.27	0
GCA_005931655.1|EAW7774680.1	-1552.4	0
GCA_005931655.1|EAW7774681.1	-1552.4	0
GCA_017923795.1|EHJ6519912.1	-1552.5	0
GCA_017845815.1|EHJ0754553.1	-1552.55	0
GCF_020080885.1|WP_023196719.1	-1552.72	0
GCA_010559555.1|EDT6886275.1	-1552.84	0
GCA_010762395.1|EDX4058853.1	-1552.89	0
GCA_011486445.1|EEK7841492.1	-1552.9	0
GCA_010554745.1|EDT6445191.1	-1552.99	1
GCA_010472365.1|HAE3507510.1	-1553.56	0
GCA_022617935.1|EIZ2110933.1	-1553.73	0
GCA_006135995.1|EBB2871807.1	-1554.33	0
GCA_006135995.1|EBB2872747.1	-1554.41	0
GCA_007186845.1|EBV7776498.1	-1554.49	0
GCA_005479335.1|EAN8612489.1	-1554.54	0
GCA_017877915.1|EHJ3556048.1	-1554.66	0
GCA_017815455.1|EHI6359957.1	-1554.69	0
GCA_005941295.1|EAW9497232.1	-1554.78	0
GCA_019357635.1|EHV2220898.1	-1554.92	0
GCA_016418885.1|MBJ4482593.1	-1555.03	1
GCA_007650535.1|ECG1896506.1	-1555.19	0
GCA_005536495.1|EAP0275397.1	-1555.26	0
GCA_017845815.1|EHJ0753422.1	-1555.53	0
GCA_020292505.1|EIG1255623.1	-1555.55	0
GCA_005676215.1|EAS2068639.1	-1555.57	0
GCA_007199835.1|EBW1661082.1	-1555.76	0
GCF_018760345.1|WP_001575977.1	-1555.82	0
GCA_006631465.1|EBK1880758.1	-1556.04	0
GCA_023239785.1|EJD9943502.1	-1556.33	0
GCA_007765335.1|ECI2971156.1	-1557.96	0
GCA_015031375.1|EGL4515502.1	-1558.56	0
GCA_005439715.1|EAM9547758.1	-1558.59	1
GCA_014386425.1|EGD4956191.1	-1558.81	0
GCA_009394925.1|EDJ6581838.1	-1558.82	0
GCA_010703365.1|EDW2284008.1	-1558.96	0
GCA_023496765.1|EJF6007470.1	-1559.09	0
GCA_007840615.1|ECJ7543303.1	-1559.13	0
GCF_019248745.1|WP_150363739.1	-1559.22	0
GCA_018875615.1|EHQ1752983.1	-1559.43	0
GCA_017831715.1|EHI8889968.1	-1559.47	1
GCA_006085485.1|EBA1772817.1	-1559.59	1
GCA_007770085.1|ECI3889846.1	-1559.77	1
GCA_005757135.1|EAU0426005.1	-1559.83	0
GCA_005941625.1|EAW9560140.1	-1559.91	0
GCA_017827695.1|EHI8042842.1	-1560.11	0
GCA_006135995.1|EBB2874392.1	-1560.17	1
GCA_021424665.1|EIS8602150.1	-1560.25	0
GCA_022365155.1|EIX2376400.1	-1560.28	0
GCA_008697145.1|ECX7704297.1	-1560.49	0
GCA_006213965.1|EBC9908039.1	-1560.61	0
GCA_009033565.1|EDD9033569.1	-1561.19	0
GCA_005771695.1|EAU3616339.1	-1561.3	0
GCA_017844235.1|EHJ0490099.1	-1561.83	0
GCA_015031375.1|EGL4514515.1	-1561.89	0
GCF_001878985.1|WP_175511388.1	-1561.92	0
GCA_010762395.1|EDX4058752.1	-1562.08	1
GCA_003869175.1|MIG12037.1	-1562.92	0
GCA_017494245.1|EHG4585912.1	-1562.97	1
GCA_017815455.1|EHI6362424.1	-1563.14	0
GCA_015031375.1|EGL4515583.1	-1563.69	0
GCA_009624595.1|HAB2181006.1	-1564.06	0
GCA_010371905.1|EDP9409355.1	-1564.14	0
GCA_014432225.1|EGE4888806.1	-1564.45	0
GCA_005708935.1|EAS9235985.1	-1564.7	1
GCA_010555325.1|EDT6782759.1	-1564.84	0
GCA_007838715.1|ECJ7218709.1	-1565.05	0
GCA_005940505.1|EAW9308518.1	-1565.14	0
GCA_011558675.1|EEM2272925.1	-1565.31	1
GCF_015828855.1|WP_196982577.1	-1565.38	1
GCA_027233605.1|HDC1595504.1	-1565.4	0
GCA_007271955.1|EBX9587591.1	-1565.52	0
GCA_006681545.1|EBL3323373.1	-1565.56	0
GCF_003052425.1|WP_230327653.1	-1566.13	0
GCA_006934575.1|EBQ9895266.1	-1566.25	0
GCA_010265055.1|HAE0801874.1	-1566.35	0
GCA_006135995.1|EBB2874585.1	-1566.42	1
GCA_018191635.2|EIB2633162.1	-1566.61	0
GCA_005439055.1|EAM9150482.1	-1566.7	0
GCA_015211085.1|EGN5894611.1	-1566.8	1
GCA_017494245.1|EHG4587570.1	-1566.88	1
GCA_023330545.1|EJE6230131.1	-1567.18	1
GCA_018404965.1|EHN5889134.1	-1567.42	1
GCA_018190035.1|EHL9943123.1	-1567.46	0
GCF_002064275.1|WP_071886395.1	-1567.49	0
GCA_005756215.1|EAU0090963.1	-1567.63	0
GCA_026103455.1|EKC7010775.1	-1567.97	0
GCA_018561455.1|EHO7254535.1	-1568.03	0
GCA_023071475.1|HCB4528365.1	-1568.34	0
GCA_007909845.1|ECK9343180.1	-1568.54	0
GCA_006718185.1|EBM1406608.1	-1568.76	0
GCA_024627235.1|EJP0195097.1	-1568.82	0
GCA_006949145.1|EBR3031286.1	-1569.1	0
GCA_003877875.1|MIG80231.1	-1569.12	0
GCA_009033565.1|EDD9033566.1	-1569.26	0
GCA_026075895.1|EKC2448465.1	-1569.32	0
GCA_010756215.1|EDX3506588.1	-1569.42	0
GCA_007764835.1|ECI2719782.1	-1570.46	0
GCA_020675245.1|MCC1818630.1	-1570.5	1
GCA_008702565.1|ECX8908348.1	-1571.34	0
GCA_006718185.1|EBM1407007.1	-1571.48	0
GCA_006882855.1|EBP8623149.1	-1571.58	0
GCA_007484305.1|ECC5955072.1	-1571.85	0
GCA_007501565.1|ECC9542818.1	-1572.09	0
GCA_005729235.1|EAT3596405.1	-1572.14	0
GCF_003068865.1|WP_023231203.1	-1572.27	0
GCA_027239105.1|HDC2460245.1	-1572.45	0
GCA_009211065.1|EDG8257632.1	-1572.47	0
GCA_008698505.1|ECX7840904.1	-1573.51	0
GCA_027238405.1|HDC2346776.1	-1573.69	0
GCA_023837415.1|EJI9744587.1	-1573.83	0
GCA_023987475.1|EJJ3967638.1	-1573.87	0
GCA_008454175.1|ECT1721806.1	-1574.04	0
GCA_007761165.1|ECI1841001.1	-1574.23	0
GCA_017832735.1|EHI8983760.1	-1574.36	0
GCA_017845815.1|EHJ0756524.1	-1575.15	0
GCA_010559555.1|EDT6884797.1	-1575.18	0
GCF_002251595.1|WP_254923388.1	-1575.28	0
GCA_005771695.1|EAU3613528.1	-1575.36	0
GCA_018477585.1|EHO0147249.1	-1575.58	0
GCA_025338785.1|EJV7393908.1	-1575.68	1
GCA_017576165.1|EHG8864638.1	-1575.82	0
GCA_026077925.1|EKC2893774.1	-1576.25	0
GCF_003549935.1|WP_176205981.1	-1576.3	0
GCA_016416685.1|MBJ3908201.1	-1576.33	1
GCA_016495265.1|EGY5060751.1	-1576.48	0
GCA_021424365.1|EIS8673738.1	-1576.49	0
GCA_023181895.1|HCB7035159.1	-1576.52	0
GCA_015251275.1|EGO1520834.1	-1576.56	0
GCA_006811345.1|EBO2939035.1	-1576.6	0
GCA_010547565.1|EDT5196844.1	-1577.09	0
GCA_006008545.1|EAY4772717.1	-1577.25	0
GCA_010687225.1|EDV5903961.1	-1577.25	0
GCA_023223355.1|EJD9068846.1	-1577.31	0
GCA_007186845.1|EBV7778329.1	-1577.5	0
GCA_007770085.1|ECI3890078.1	-1577.58	0
GCA_006688745.1|EBL4970387.1	-1577.63	0
GCA_021751525.1|HBP9474465.1	-1577.77	1
GCA_010425145.1|EDQ9945064.1	-1577.97	1
GCA_005941295.1|EAW9499554.1	-1578.04	0
GCA_010701325.1|EDW1901983.1	-1578.29	0
GCF_019248895.1|WP_232081775.1	-1578.39	0
GCA_007186845.1|EBV7775433.1	-1578.65	1
GCA_008760395.1|ECY8812423.1	-1579.32	0
GCF_007093765.1|WP_253892767.1	-1579.49	0
GCA_006630805.1|EBK2049745.1	-1579.67	0
GCA_016416685.1|MBJ3907047.1	-1579.8	0
GCA_007645875.1|ECG1137012.1	-1579.98	0
GCA_025512195.1|EJX0636290.1	-1580.09	0
GCA_008118005.1|ECO1612342.1	-1580.29	0
GCA_014522185.1|EGF7464999.1	-1580.59	0
GCA_027233605.1|HDC1596516.1	-1580.6	0
GCA_021559975.1|UJL40864.1	-1580.87	0
GCA_005762005.1|EAU1407357.1	-1580.91	0
GCF_020444575.1|WP_226312303.1	-1581.16	0
GCA_006183285.1|EBC3167647.1	-1581.21	0
GCA_007510565.1|ECD1811366.1	-1581.31	0
GCA_027229605.1|HDC0759756.1	-1581.56	0
GCF_019360455.1|WP_206515845.1	-1581.8	0
GCA_017566465.1|EHG7509246.1	-1581.82	0
GCA_023731295.1|EJH7438248.1	-1581.83	0
GCA_016724925.1|EHA6450506.1	-1582.05	0
GCA_006108635.1|EBA7538007.1	-1582.23	0
GCA_006866935.1|EBP4574478.1	-1582.49	0
GCA_006856165.1|EBP2588927.1	-1583.13	0
GCA_007664185.1|ECG4914630.1	-1583.18	0
GCA_008477705.1|ECT7230667.1	-1584.22	0
GCA_005742375.1|EAT7266146.1	-1584.38	0
GCA_017845815.1|EHJ0757523.1	-1584.48	0
GCA_010687225.1|EDV5904413.1	-1584.67	0
GCA_017108145.1|EHC9769168.1	-1584.86	0
GCA_007271955.1|EBX9589665.1	-1585.07	1
GCA_008503085.1|ECU2791306.1	-1585.1	0
GCA_005533335.1|EAO9547199.1	-1585.22	0
GCA_007472555.1|ECC3228956.1	-1585.27	0
GCA_022991745.1|EJC0481922.1	-1585.38	0
GCA_006953785.1|EBR4016710.1	-1585.39	0
GCF_002241595.2|WP_021294090.1	-1585.91	0
GCA_007501565.1|ECC9538249.1	-1586.53	0
GCA_017488225.1|EHG3415818.1	-1586.9	0
GCA_007864265.1|ECK1482965.1	-1587.04	1
GCA_018524125.1|EHO4508455.1	-1587.05	0
GCF_016863745.1|WP_203434657.1	-1587.84	0
GCA_007534995.1|ECD7257840.1	-1588.41	0
GCA_018116665.1|EHL4602877.1	-1588.51	1
GCA_027235725.1|HDC1985485.1	-1588.52	0
GCA_011609625.1|EEN1774378.1	-1588.66	0
GCA_016563405.1|EGZ4030184.1	-1588.77	1
GCA_006316385.1|EBE8948876.1	-1588.81	0
GCA_017794465.1|EHI2600979.1	-1589.07	0
GCA_005771695.1|EAU3616534.1	-1589.27	1
GCA_005940465.1|EAW9710744.1	-1589.47	1
GCA_011979745.1|EEU4896175.1	-1589.64	0
GCA_018015535.1|EHK2726388.1	-1589.83	1
GCA_010701895.1|EDW1970977.1	-1590.04	0
GCA_009315235.1|EDI2633503.1	-1590.07	0
GCA_006838945.1|EBO9196052.1	-1590.45	0
GCA_018191165.2|EIB2640588.1	-1590.65	0
GCA_006866935.1|EBP4574365.1	-1590.66	0
GCF_003430215.1|WP_259293761.1	-1590.72	0
GCA_017845815.1|EHJ0756525.1	-1590.86	0
GCA_011448255.1|EEJ9523800.1	-1590.97	0
GCA_016057655.1|EGT3134363.1	-1591.27	0
GCA_011979745.1|EEU4897692.1	-1591.29	0
GCA_016619465.1|EHA1428262.1	-1591.31	0
GCA_006681885.1|EBL3414999.1	-1591.35	0
GCA_023837415.1|EJI9744594.1	-1591.51	0
GCA_018561455.1|EHO7255283.1	-1591.53	0
GCF_001241725.1|WP_222103803.1	-1592.5	0
GCA_023610125.1|MCL9465018.1	-1592.58	0
GCA_010643085.1|EDV0880851.1	-1592.66	0
GCA_005771695.1|EAU3615677.1	-1592.71	0
GCA_010972075.1|EEC0646652.1	-1593.03	0
GCA_016563185.1|EGZ3992264.1	-1593.11	0
GCA_018561455.1|EHO7254983.1	-1593.21	0
GCA_014476975.1|EGF2308643.1	-1593.45	0
GCA_027235725.1|HDC1985460.1	-1593.57	0
GCA_005455955.1|EAN3277026.1	-1593.71	0
GCA_005961785.1|EAX3925207.1	-1593.76	0
GCA_008388175.1|ECR8821187.1	-1593.8	0
GCA_006866935.1|EBP4573908.1	-1593.99	0
GCA_009316235.1|EDI2369375.1	-1594.2	0
GCA_010451795.1|HAE3124694.1	-1594.53	0
GCA_003867575.1|MID23667.1	-1594.55	0
GCA_006934575.1|EBQ9895270.1	-1594.69	0
GCA_007020925.1|EBS7181782.1	-1595.02	0
GCA_010371905.1|EDP9410872.1	-1595.17	0
GCA_008062255.1|ECN1105849.1	-1595.24	0
GCA_007274395.1|EBY0135410.1	-1595.45	0
GCA_004224705.1|EAA9054505.1	-1595.55	0
GCA_007826405.1|ECJ5891759.1	-1595.57	0
GCA_006866935.1|EBP4574080.1	-1595.68	0
GCF_002065995.1|WP_080167075.1	-1595.9	0
GCA_008503085.1|ECU2791308.1	-1597.11	0
GCA_006838945.1|EBO9196175.1	-1597.19	0
GCA_011441575.1|EEJ8059238.1	-1597.21	0
GCA_011081015.1|EED3635409.1	-1597.32	0
GCA_017827695.1|EHI8042840.1	-1597.45	0
GCA_006316385.1|EBE8948867.1	-1597.89	0
GCA_004217865.1|EAA7483510.1	-1598.91	0
GCA_017198255.1|EHD9479701.1	-1598.92	0
GCF_003137465.1|WP_023154014.1	-1599.01	0
GCA_016737195.1|EHA8175265.1	-1599.02	0
GCA_015099405.1|EGM1788992.1	-1599.78	0
GCF_002066665.1|WP_254894211.1	-1600	0
GCA_011708355.1|EEP1067151.1	-1600.13	0
GCA_016563405.1|EGZ4032503.1	-1600.42	0
GCA_011414055.1|EEJ2653307.1	-1600.52	0
GCF_001951385.1|WP_058820070.1	-1600.57	0
GCA_007750515.1|ECH9896268.1	-1600.81	1
GCA_011600505.1|EEN1095292.1	-1600.84	0
GCA_018934795.1|EHQ3862831.1	-1601.23	0
GCA_016741675.1|EHA8559341.1	-1601.29	0
GCF_001951385.1|WP_168169423.1	-1601.35	0
GCA_007112705.1|EBU6210424.1	-1601.36	1
GCA_005527415.1|EAO8184490.1	-1601.94	0
GCA_010387005.1|EDQ1733548.1	-1602	0
GCA_010793535.1|EDY0680973.1	-1602.08	0
GCA_005573155.1|EAP8451591.1	-1602.14	0
GCA_007186845.1|EBV7777298.1	-1602.22	0
GCA_007186845.1|EBV7777290.1	-1602.48	0
GCF_004323855.1|WP_223585396.1	-1602.48	0
GCA_007186845.1|EBV7777292.1	-1602.67	0
GCA_005536495.1|EAP0276916.1	-1602.68	0
GCF_002241595.2|WP_001822373.1	-1602.72	0
GCA_021751525.1|HBP9474471.1	-1602.96	1
GCA_027235725.1|HDC1985468.1	-1603.17	0
GCA_027235725.1|HDC1985470.1	-1603.17	0
GCF_001880085.1|WP_256220887.1	-1603.18	0
GCA_016423885.1|MBJ5654203.1	-1603.19	0
GCA_005527415.1|EAO8184292.1	-1603.63	1
GCA_024119855.1|EJK4504695.1	-1603.78	0
GCF_003945895.1|WP_246746621.1	-1604.2	0
GCA_022617935.1|EIZ2110627.1	-1604.29	0
GCA_026076245.1|EKC2491432.1	-1604.58	0
GCA_003878035.1|MIH11825.1	-1604.78	0
GCA_009574085.1|EDM6757466.1	-1604.94	0
GCA_005734555.1|EAT5308820.1	-1605.71	0
GCA_004222525.1|EAA8668079.1	-1605.8	1
GCA_028141755.1|EKK3580067.1	-1606.03	0
GCA_020609615.1|EIK4602170.1	-1606.15	0
GCA_004223005.1|EAA8875396.1	-1606.33	0
GCA_011204915.1|EEF9581404.1	-1606.86	0
GCA_025555925.1|EJX4862012.1	-1606.99	1
GCA_007747335.1|ECH8938027.1	-1607.12	0
GCA_017373095.1|EHG1554740.1	-1607.31	1
GCA_006854945.1|EBP2530414.1	-1607.35	0
GCA_007628655.1|ECF7245285.1	-1607.36	0
GCA_005533335.1|EAO9548138.1	-1607.61	0
GCA_006268495.1|EBD8194905.1	-1607.72	0
GCA_016949455.1|EHB0994670.1	-1607.9	0
GCF_003052405.1|WP_079817810.1	-1608.03	1
GCA_010700225.1|EDW1644019.1	-1608.57	0
GCA_014988905.1|HAO3758378.1	-1608.79	0
GCA_006843885.1|EBN2594907.1	-1608.94	1
GCA_006184665.1|EBC3663400.1	-1609.06	1
GCA_008450465.1|ECT0905009.1	-1609.22	0
GCA_006036155.1|EAZ3466427.1	-1609.35	0
GCF_019173605.1|WP_225912046.1	-1609.57	0
GCA_011486445.1|EEK7839960.1	-1609.8	1
GCA_016376065.1|EGX3932320.1	-1609.84	0
GCA_006843885.1|EBN2593056.1	-1609.94	0
GCA_005987425.1|EAX9874711.1	-1610.11	0
GCA_007668385.1|ECG4949256.1	-1610.33	0
GCA_005455955.1|EAN3276983.1	-1610.82	1
GCA_025018825.1|EJT0797237.1	-1610.89	0
GCA_008444365.1|ECS9418877.1	-1610.94	0
GCA_005987425.1|EAX9874707.1	-1611.07	0
GCA_006092275.1|EBA3409693.1	-1611.08	0
GCA_005479335.1|EAN8610861.1	-1611.3	0
GCA_015031375.1|EGL4515376.1	-1611.43	0
GCA_008537555.1|ECV0318615.1	-1611.46	0
GCF_016923755.1|WP_234924699.1	-1611.53	1
GCA_011678615.1|EEO5986661.1	-1611.77	0
GCA_006740165.1|EBM6398899.1	-1611.85	0
GCA_010559555.1|EDT6886063.1	-1612.34	0
GCA_014988905.1|HAO3761251.1	-1612.78	0
GCF_019173605.1|WP_225912041.1	-1613.2	0
GCA_006456025.1|EBG6767381.1	-1613.41	0
GCA_017181935.1|EHD7476022.1	-1614.03	0
GCA_025737035.1|EJZ5025535.1	-1614.15	0
GCA_010555185.1|EDT6764448.1	-1614.51	0
GCA_005934305.1|EAW8036490.1	-1614.6	0
GCA_007758465.1|ECI1161078.1	-1615.28	1
GCA_005771695.1|EAU3614969.1	-1615.38	0
GCA_007765335.1|ECI2970842.1	-1615.63	1
GCA_017067095.1|EHC5874552.1	-1615.63	1
GCA_017528845.1|EHG6221366.1	-1616.28	0
GCA_008496445.1|ECU1350376.1	-1616.32	0
GCA_014988905.1|HAO3761347.1	-1616.41	0
GCA_006008545.1|EAY4774764.1	-1616.5	0
GCA_021429025.1|EIS8616365.1	-1616.52	0
GCA_007284335.1|EBY1905637.1	-1616.95	0
GCA_007392885.1|ECA7059507.1	-1617.02	0
GCA_023646875.1|EJH2427442.1	-1617.12	0
GCA_006940575.1|EBR1116505.1	-1617.29	1
GCA_005533335.1|EAO9545851.1	-1617.32	0
GCA_017944985.1|EHJ8506393.1	-1617.36	0
GCA_005479335.1|EAN8611596.1	-1617.65	0
GCA_005532575.1|EAO9248556.1	-1618.55	0
GCA_010412575.1|EDQ7398757.1	-1618.66	0
GCA_005897085.1|EAW1057986.1	-1618.8	0
GCA_011708315.1|EEP1114316.1	-1619.36	0
GCA_011708315.1|EEP1114305.1	-1619.38	0
GCA_003872075.1|MIL94245.1	-1619.57	0
GCA_007269975.1|EBX8650951.1	-1619.63	0
GCA_028512375.1|EKL4838546.1	-1619.75	1
GCA_017845815.1|EHJ0753120.1	-1619.85	0
GCA_007790535.1|ECI8027061.1	-1619.9	0
GCA_017794445.1|EHI2665436.1	-1620.02	1
GCA_005943605.1|EAX0072018.1	-1620.07	0
GCA_017067095.1|EHC5873750.1	-1620.11	0
GCA_007790535.1|ECI8027064.1	-1620.7	0
GCF_002196535.1|WP_023213345.1	-1620.83	0
GCA_023731295.1|EJH7440816.1	-1621.12	0
GCA_023570065.1|EJG8781611.1	-1621.18	0
GCA_024441995.1|EJN2865133.1	-1621.57	0
GCA_026018885.1|EKB5404857.1	-1621.7	0
GCA_006167005.1|EBB9533706.1	-1621.74	0
GCA_006757545.1|EBN0394188.1	-1621.92	0
GCA_018565665.1|EHO7312338.1	-1622.05	0
GCA_006928675.1|EBQ8425477.1	-1622.06	0
GCA_010914155.1|EEA7882094.1	-1622.13	0
GCA_005533335.1|EAO9545848.1	-1622.23	0
GCA_008697145.1|ECX7706679.1	-1622.31	1
GCF_001272185.1|WP_217895902.1	-1622.34	0
GCA_025018825.1|EJT0799275.1	-1622.38	0
GCA_017845815.1|EHJ0754964.1	-1622.47	0
GCA_017845815.1|EHJ0757077.1	-1622.5	0
GCA_027239425.1|HDC2551159.1	-1622.99	0
GCA_021266685.1|EIR4661049.1	-1623.62	1
GCA_005899225.1|EAW1319803.1	-1624.12	0
GCA_005708935.1|EAS9235743.1	-1624.15	1
GCA_003867575.1|MID20589.1	-1624.18	0
GCA_005607275.1|EAQ6197381.1	-1624.38	0
GCA_006167005.1|EBB9533975.1	-1624.59	0
GCA_005625595.1|EAR0394125.1	-1625.16	0
GCA_007790535.1|ECI8027065.1	-1625.21	0
GCA_006879025.1|EBP8052732.1	-1625.27	0
GCF_019249155.1|WP_225909144.1	-1625.66	0
GCA_005681815.1|EAS3048496.1	-1625.74	0
GCA_010555325.1|EDT6782603.1	-1625.96	0
GCA_017111785.1|EHD0495102.1	-1626.02	1
GCF_002031875.1|WP_001696708.1	-1626.11	0
GCF_026460445.1|WP_267286564.1	-1626.2	0
GCA_010423045.1|EDQ9567713.1	-1626.56	0
GCA_007039805.1|EBT1609263.1	-1626.59	0
GCA_005941865.1|EAW9675990.1	-1626.95	0
GCA_006928675.1|EBQ8425476.1	-1626.98	0
GCA_006875665.1|EBP6908486.1	-1627.05	0
GCA_011298835.1|EEH6936761.1	-1627.22	0
GCA_017181935.1|EHD7475656.1	-1627.29	0
GCA_004218425.1|EAA7631961.1	-1627.49	0
GCA_007091825.1|EBU2541653.1	-1627.56	1
GCA_006934575.1|EBQ9895265.1	-1627.65	0
GCA_006934575.1|EBQ9895287.1	-1627.73	0
GCA_006934575.1|EBQ9895264.1	-1627.75	0
GCF_001027595.1|WP_151253200.1	-1628	0
GCF_001832725.1|WP_053529580.1	-1628.02	0
GCA_016529245.1|EGY7161045.1	-1628.05	0
GCF_001271635.1|WP_223194316.1	-1628.99	0
GCA_027233605.1|HDC1598274.1	-1629.02	0
GCA_017067095.1|EHC5873766.1	-1629.1	0
GCA_010665825.1|EDV5273649.1	-1629.23	0
GCA_017845815.1|EHJ0753253.1	-1629.91	1
GCA_010554285.1|EDT6616322.1	-1629.97	0
GCA_011126595.1|EEE3075220.1	-1630.04	0
GCA_007284335.1|EBY1905639.1	-1630.04	0
GCA_013116125.1|EFO7907699.1	-1630.31	0
GCA_006881785.1|EBP7559066.1	-1630.38	1
GCA_003873375.1|MIR71268.1	-1630.44	0
GCA_007650275.1|ECG1721290.1	-1631	0
GCA_006167005.1|EBB9533974.1	-1631.4	0
GCA_006810325.1|EBO2605911.1	-1631.48	0
GCA_014988905.1|HAO3758618.1	-1631.56	0
GCF_003052405.1|WP_085346642.1	-1631.83	0
GCA_023330545.1|EJE6230372.1	-1632.04	1
GCA_010514915.1|EDS8287017.1	-1632.06	0
GCA_016416685.1|MBJ3908594.1	-1632.78	0
GCA_011486445.1|EEK7839211.1	-1633.07	0
GCA_007472735.1|ECC3316180.1	-1633.1	0
GCA_006135995.1|EBB2871843.1	-1633.96	1
GCA_027237265.1|HDC2089819.1	-1634.24	0
GCA_011439765.1|EEJ7735008.1	-1634.29	0
GCA_018191195.2|EIB2562032.1	-1634.49	0
GCA_010559555.1|EDT6887768.1	-1634.78	0
GCA_014147685.1|EGB1029888.1	-1634.97	1
GCA_006316385.1|EBE8948870.1	-1635.48	0
GCA_027234365.1|HDC1791753.1	-1635.64	1
GCA_007490645.1|ECC6921831.1	-1635.8	0
GCA_017845815.1|EHJ0757048.1	-1636.36	0
GCA_017827695.1|EHI8043303.1	-1636.47	1
GCA_008183445.1|ECP1423464.1	-1636.74	0
GCA_005698415.1|EAS6883240.1	-1636.95	0
GCA_006839785.1|EBO9393502.1	-1637.67	0
GCA_017219595.1|EHE1195070.1	-1637.69	0
GCF_003064685.1|WP_108630535.1	-1637.73	1
GCF_019173605.1|WP_218202919.1	-1637.85	0
GCF_019402285.1|WP_079844528.1	-1638.08	0
GCF_019402285.1|WP_230319602.1	-1638.1	0
GCF_001834285.1|WP_023262087.1	-1638.1	1
GCF_003068865.1|WP_031233079.1	-1638.4	0
GCA_016328875.1|EGW5162129.1	-1638.72	1
GCA_017339075.1|EHF6857638.1	-1638.8	0
GCA_003890515.1|MJX88392.1	-1638.84	0
GCA_007823265.1|ECJ5185028.1	-1638.89	0
GCA_011093825.1|EED6375242.1	-1639.03	0
GCA_006456585.1|EBG6926328.1	-1639.51	0
GCF_003064325.1|WP_230323461.1	-1639.56	1
GCA_015041595.1|EGL6463962.1	-1639.68	0
GCA_023987475.1|EJJ3969028.1	-1639.75	0
GCA_006390875.1|EBF7481431.1	-1640.11	0
GCF_020444575.1|WP_226312166.1	-1640.19	1
GCA_005994825.1|EAY1905298.1	-1640.44	0
GCA_010648865.1|EDV2041134.1	-1640.52	1
GCA_006184665.1|EBC3666528.1	-1640.55	0
GCA_010643085.1|EDV0879038.1	-1640.75	1
GCA_017829135.1|EHI8476207.1	-1640.9	1
GCA_023987475.1|EJJ3969025.1	-1641.19	0
GCF_002241595.2|WP_000148351.1	-1641.96	1
GCA_018190035.1|EHL9946045.1	-1642.13	0
GCA_017826775.1|EHI7916610.1	-1642.32	0
GCA_016418885.1|MBJ4479185.1	-1642.34	1
GCA_016418885.1|MBJ4482805.1	-1642.64	0
GCA_017494925.1|EHG4702853.1	-1642.95	1
GCA_014565455.1|EGG4252855.1	-1643.04	0
GCA_008105085.1|ECN8819777.1	-1643.18	0
GCA_014995705.1|HAO4174599.1	-1643.21	1
GCA_026018885.1|EKB5404654.1	-1643.28	0
GCA_027226785.1|HDC0445810.1	-1643.36	0
GCA_014323145.1|MBC6217285.1	-1643.37	0
GCA_011546695.1|EEL9655239.1	-1643.38	0
GCA_023689505.1|EJH4632564.1	-1643.61	0
GCA_011382025.1|HAF6938419.1	-1643.72	0
GCA_010762395.1|EDX4059748.1	-1643.89	0
GCA_010294725.1|EDP2151899.1	-1644.01	0
GCF_000336175.1|WP_224214493.1	-1644.13	0
GCA_004222525.1|EAA8668744.1	-1644.34	0
GCA_023010345.1|EJC1988100.1	-1644.38	0
GCA_011240655.1|EEG6052369.1	-1644.55	0
GCA_017844855.1|MBP1524431.1	-1644.81	0
GCA_023987475.1|EJJ3967243.1	-1645.04	1
GCA_023610875.1|MCL9615064.1	-1645.57	0
GCA_010425145.1|EDQ9944945.1	-1646.13	1
GCF_019249005.1|WP_218255755.1	-1646.14	0
GCF_020444575.1|WP_226311840.1	-1646.15	1
GCA_016372965.1|EGX3087234.1	-1646.29	0
GCA_007837515.1|ECJ6775197.1	-1646.51	0
GCF_019249005.1|WP_218255760.1	-1646.75	0
GCA_026076165.1|EKC2513832.1	-1646.83	0
GCA_009119065.1|EDE4982567.1	-1647.02	0
GCA_005951205.1|EAX1828661.1	-1647.11	0
GCA_018190035.1|EHL9945502.1	-1647.13	0
GCA_007429945.1|ECB5568056.1	-1647.15	0
GCA_006866935.1|EBP4576554.1	-1647.15	0
GCA_005771695.1|EAU3614972.1	-1647.37	0
GCA_008702565.1|ECX8911156.1	-1647.51	1
GCF_002241595.2|WP_020437641.1	-1647.57	0
GCA_011485105.1|EEK7644677.1	-1647.77	0
GCA_026903405.1|HCZ4806064.1	-1647.79	0
GCA_005688875.1|EAS4681608.1	-1647.95	0
GCA_023330545.1|EJE6229694.1	-1648.4	1
GCA_007439145.1|ECB7702802.1	-1648.57	0
GCA_010410385.1|EDQ6934201.1	-1649.08	0
GCA_006390875.1|EBF7481429.1	-1649.95	0
GCA_006390875.1|EBF7481439.1	-1650.01	0
GCA_025018825.1|EJT0797257.1	-1650.01	0
GCA_026076615.1|EKC2601479.1	-1650.03	0
GCA_026076615.1|EKC2601357.1	-1650.12	0
GCA_007392885.1|ECA7059508.1	-1650.13	0
GCA_029095905.1|EKO8773796.1	-1650.37	0
GCA_010537555.1|EDT2961879.1	-1650.38	0
GCA_006316385.1|EBE8948882.1	-1650.52	0
GCA_027235725.1|HDC1985943.1	-1650.55	0
GCA_011702975.1|EEO9889774.1	-1651.36	0
GCF_001027585.1|WP_128271288.1	-1651.74	0
GCA_006882385.1|EBP8042342.1	-1651.79	1
GCA_006839645.1|EBO9343195.1	-1651.81	0
GCA_018524125.1|EHO4508458.1	-1651.96	0
GCF_016923795.1|WP_234932044.1	-1651.96	1
GCA_005771695.1|EAU3616324.1	-1652.18	0
GCA_010554625.1|EDT6424575.1	-1652.27	0
GCA_021523795.1|EIT5959733.1	-1652.43	1
GCA_010379665.1|EDQ0312518.1	-1652.58	0
GCA_024134425.1|EJK6211491.1	-1652.86	0
GCA_023989335.1|EJJ4407178.1	-1652.96	0
GCA_005941865.1|EAW9675991.1	-1653.06	0
GCA_019900725.1|EIB6094996.1	-1653.06	0
GCA_019900725.1|EIB6094997.1	-1653.06	0
GCA_007668385.1|ECG4949253.1	-1653.59	0
GCA_007299835.1|EBY6397958.1	-1653.84	0
GCA_007883705.1|ECK5387559.1	-1654.51	0
GCA_007186845.1|EBV7777273.1	-1654.58	0
GCA_023330545.1|EJE6229551.1	-1654.78	1
GCA_014522185.1|EGF7464707.1	-1654.8	0
GCA_007861665.1|ECK1203886.1	-1655.44	1
GCA_016494865.1|EGY4991733.1	-1656	1
GCA_008432705.1|ECS6784766.1	-1656.65	0
GCA_006390875.1|EBF7481430.1	-1656.66	0
GCF_018760285.1|WP_001681182.1	-1656.7	1
GCA_010566045.1|EDT8911626.1	-1656.88	0
GCA_010795985.1|EDY0986427.1	-1656.99	1
GCA_005771695.1|EAU3616353.1	-1657.07	0
GCA_023987475.1|EJJ3969024.1	-1657.08	0
GCA_011558675.1|EEM2273003.1	-1657.39	1
GCA_027239425.1|HDC2551161.1	-1657.41	0
GCA_010130765.1|EDO2482828.1	-1657.45	0
GCA_008450465.1|ECT0906142.1	-1657.75	0
GCA_023330545.1|EJE6229543.1	-1658.12	1
GCF_001241975.1|WP_234449806.1	-1658.5	0
GCA_022991745.1|EJC0483067.1	-1658.6	0
GCA_010665575.1|EDV5327181.1	-1658.76	0
GCA_011417355.1|EEJ3665355.1	-1658.88	1
GCA_006689465.1|EBL5462999.1	-1658.89	0
GCA_003878455.1|MII81552.1	-1658.92	0
GCA_023987915.1|EJJ4075151.1	-1659.09	0
GCA_004225185.1|EAA9179890.1	-1659.22	0
GCA_007790535.1|ECI8026698.1	-1659.6	0
GCA_017845815.1|EHJ0754849.1	-1659.63	0
GCA_008702565.1|ECX8908097.1	-1659.84	0
GCA_007864265.1|ECK1481750.1	-1659.87	1
GCA_025018825.1|EJT0799285.1	-1659.92	0
GCA_018081445.1|EHK9137024.1	-1660.09	0
GCF_019249005.1|WP_218255732.1	-1661.1	0
GCF_019249005.1|WP_218255747.1	-1661.28	0
GCA_012845535.1|EFM0751957.1	-1661.34	0
GCA_009399565.1|EDJ7683727.1	-1661.47	0
GCA_011086885.1|EED4925060.1	-1661.56	0
GCF_024701695.1|WP_257812062.1	-1661.68	0
GCA_007020925.1|EBS7186079.1	-1661.74	0
GCA_006882045.1|EBP7328897.1	-1661.84	0
GCA_010795985.1|EDY0988614.1	-1661.99	0
GCA_015031375.1|EGL4515109.1	-1662.07	0
GCA_027235725.1|HDC1985974.1	-1662.2	0
GCA_006718185.1|EBM1405193.1	-1662.29	0
GCA_007392885.1|ECA7059506.1	-1662.43	0
GCA_007392885.1|ECA7059500.1	-1662.43	0
GCA_010404595.1|EDQ5651749.1	-1662.51	0
GCA_007014045.1|EBS5693583.1	-1662.76	0
GCA_010371205.1|EDP9274990.1	-1662.84	0
GCA_010663905.1|EDV4868556.1	-1663.04	0
GCA_023496765.1|EJF6007450.1	-1663.21	0
GCA_019990985.1|MBZ3655849.1	-1663.56	0
GCA_008058825.1|ECN0443668.1	-1663.68	0
GCA_010643085.1|EDV0879045.1	-1664.44	1
GCA_017108405.1|EHC9805042.1	-1664.5	0
GCA_025555925.1|EJX4858177.1	-1664.53	0
GCA_016563185.1|EGZ3989286.1	-1664.63	0
GCA_006083835.1|EBA1564643.1	-1664.86	0
GCF_001643815.1|WP_223230083.1	-1665.63	0
GCF_019173605.1|WP_218201254.1	-1666.32	0
GCA_006866935.1|EBP4575296.1	-1666.56	0
GCA_007650535.1|ECG1893614.1	-1667.51	0
GCA_003890635.1|MJX96585.1	-1667.74	0
GCA_013775405.1|EFU9108930.1	-1667.74	0
GCA_005698415.1|EAS6883332.1	-1667.88	0
GCA_010633125.1|EDU8772439.1	-1667.92	0
GCA_005771695.1|EAU3615328.1	-1668.32	0
GCA_008503085.1|ECU2791677.1	-1668.43	0
GCA_022598215.1|EIZ0352133.1	-1668.71	0
GCA_019814015.1|HBI4602889.1	-1669.18	1
GCA_017832735.1|EHI8983794.1	-1669.43	0
GCA_006886125.1|EBP8925785.1	-1669.43	0
GCA_017944985.1|EHJ8505804.1	-1669.55	0
GCF_000599425.1|WP_031604924.1	-1669.64	0
GCF_003064885.1|WP_134946470.1	-1669.7	0
GCF_019248745.1|WP_225906039.1	-1669.88	0
GCA_005941295.1|EAW9499986.1	-1670.03	0
GCA_007661835.1|ECG4225118.1	-1670.16	0
GCA_010559555.1|EDT6887149.1	-1670.18	0
GCA_017535195.1|EHG6665716.1	-1670.39	0
GCA_007864265.1|ECK1483359.1	-1670.6	1
GCA_006135995.1|EBB2872296.1	-1670.79	1
GCA_006055935.1|EAZ5718882.1	-1670.84	1
GCA_025490055.1|EJW8136035.1	-1671.05	0
GCF_002241595.2|WP_024143675.1	-1671.15	0
GCA_006119285.1|EBA9674004.1	-1671.31	0
GCA_005435995.1|EAM8346382.1	-1671.47	1
GCA_017794445.1|EHI2665434.1	-1671.48	1
GCA_006630805.1|EBK2050786.1	-1672	0
GCA_026076245.1|EKC2495347.1	-1672.1	1
GCA_006842685.1|EBN2322403.1	-1672.19	0
GCA_011558675.1|EEM2272533.1	-1672.21	0
GCA_024910295.1|EJR5899538.1	-1673	0
GCA_010559555.1|EDT6884380.1	-1673.49	0
GCA_005536495.1|EAP0276970.1	-1673.89	0
GCA_027233605.1|HDC1594611.1	-1673.94	0
GCA_023987475.1|EJJ3969089.1	-1674.01	0
GCA_011979745.1|EEU4896209.1	-1674.67	1
GCA_024119855.1|EJK4507151.1	-1674.93	0
GCA_008507845.1|ECU3891580.1	-1674.99	1
GCA_012105655.1|EEW9601308.1	-1675.21	1
GCA_005479335.1|EAN8611516.1	-1675.29	0
GCF_019248905.1|WP_218453590.1	-1675.55	0
GCA_005479335.1|EAN8611908.1	-1675.75	0
GCA_010774435.1|EDX5659322.1	-1675.78	0
GCA_017373095.1|EHG1556126.1	-1675.8	0
GCA_006008585.1|EAY4741117.1	-1675.9	0
GCA_022329005.1|EIW9406345.1	-1676.03	0
GCA_007908605.1|ECK9010692.1	-1676.35	1
GCF_001620565.1|WP_168706504.1	-1676.44	0
GCA_006810325.1|EBO2606948.1	-1676.47	0
GCF_001242495.1|WP_239698450.1	-1676.64	0
GCA_005479335.1|EAN8611586.1	-1676.68	0
GCA_024740185.1|EJP6643706.1	-1676.96	0
GCA_008024195.1|ECM3733734.1	-1677.1	0
GCA_007186845.1|EBV7777283.1	-1677.14	0
GCA_006854225.1|EBP2123934.1	-1677.25	0
GCA_021266685.1|EIR4661058.1	-1677.35	1
GCA_010425145.1|EDQ9944952.1	-1677.43	1
GCA_005573455.1|EAP8581345.1	-1677.7	0
GCA_006953785.1|EBR4016350.1	-1677.81	0
GCA_006866935.1|EBP4576201.1	-1678.12	0
GCA_010665575.1|EDV5329463.1	-1678.48	0
GCA_010665575.1|EDV5329460.1	-1678.61	0
GCA_005439055.1|EAM9150839.1	-1678.68	0
GCA_017803415.1|EHI4418775.1	-1678.75	0
GCA_003869435.1|MIG23624.1	-1678.83	0
GCA_010537555.1|EDT2963643.1	-1679.19	0
GCA_017789665.1|EHI1530408.1	-1679.42	0
GCA_017789665.1|EHI1530406.1	-1679.42	0
GCA_010427805.1|HAE2755453.1	-1679.7	0
GCA_006854225.1|EBP2126747.1	-1679.82	0
GCA_010555185.1|EDT6764286.1	-1679.85	0
GCF_001480205.1|WP_020898640.1	-1680.6	0
GCA_007564365.1|ECE3295204.1	-1680.77	0
GCA_022526685.1|EIY6617710.1	-1680.82	0
GCA_011564195.1|EEM3546238.1	-1680.91	0
GCA_025402195.1|EJW2129182.1	-1681	0
GCA_027237485.1|HDC2133289.1	-1681.09	0
GCF_019248905.1|WP_079801025.1	-1681.34	0
GCA_007838715.1|ECJ7218871.1	-1681.34	0
GCA_007684405.1|ECG6255737.1	-1681.36	0
GCA_008503085.1|ECU2789750.1	-1681.38	0
GCA_007271955.1|EBX9589236.1	-1681.46	0
GCA_008115325.1|ECO1396787.1	-1682	0
GCA_028512375.1|EKL4838545.1	-1682.01	1
GCA_024578795.1|EJO7099176.1	-1682.08	0
GCA_005533635.1|EAO9640391.1	-1682.11	0
GCA_007410085.1|ECB0840835.1	-1682.92	0
GCA_007186845.1|EBV7777294.1	-1683.09	0
GCA_005941625.1|EAW9558964.1	-1683.41	0
GCA_007112705.1|EBU6209218.1	-1683.65	0
GCA_011707835.1|EEP0972884.1	-1683.67	0
GCA_011600505.1|EEN1095290.1	-1683.88	0
GCA_007039805.1|EBT1609252.1	-1684.25	0
GCA_008968575.1|EDC5234929.1	-1684.35	0
GCA_005688875.1|EAS4681611.1	-1684.37	0
GCA_007186845.1|EBV7777280.1	-1684.79	0
GCA_019991085.1|MBZ3661454.1	-1684.96	0
GCF_013624525.1|WP_219925177.1	-1685.01	1
GCA_016565205.1|EGZ4501244.1	-1685.05	0
GCA_022617935.1|EIZ2110752.1	-1685.15	0
GCA_005701415.1|EAS7446613.1	-1686.1	0
GCA_007429945.1|ECB5568606.1	-1686.7	0
GCA_016421175.1|MBJ5095525.1	-1686.73	0
GCA_011486445.1|EEK7840038.1	-1687.06	0
GCA_004227465.1|EAA9691007.1	-1687.56	0
GCA_007718865.1|ECH3361842.1	-1687.72	1
GCA_010711235.1|EDW4440208.1	-1687.78	0
GCA_007770085.1|ECI3890101.1	-1687.79	0
GCA_005972645.1|EAX6603026.1	-1687.86	0
GCA_016028395.1|HAU2983620.1	-1687.95	0
GCF_001951835.1|WP_023253881.1	-1688	0
GCA_010559555.1|EDT6886273.1	-1688.66	0
GCA_017242635.1|EHE5451486.1	-1688.84	0
GCA_023988805.1|EJJ4275890.1	-1688.93	0
GCA_009536555.1|EDL8362508.1	-1688.96	0
GCA_011609625.1|EEN1772232.1	-1689.12	0
GCA_011609625.1|EEN1772231.1	-1689.18	0
GCA_024067355.1|EJK0054956.1	-1689.22	0
GCA_005771695.1|EAU3616153.1	-1689.34	0
GCA_011270835.1|EEH1875748.1	-1689.39	0
GCA_007186845.1|EBV7777281.1	-1689.42	0
GCA_007198735.1|EBW1418906.1	-1689.51	0
GCA_005771695.1|EAU3614457.1	-1689.57	0
GCA_004191195.1|EAA7288927.1	-1690.09	1
GCA_007186845.1|EBV7777269.1	-1690.28	0
GCA_009412875.2|EGG4017264.1	-1690.58	0
GCF_026684115.1|WP_268173456.1	-1690.64	0
GCA_007186845.1|EBV7777267.1	-1690.74	0
GCA_004225785.1|EAA9403287.1	-1690.93	0
GCA_020474125.1|EII9131175.1	-1691.11	0
GCA_022897775.1|EJA6512424.1	-1691.23	0
GCA_007429945.1|ECB5564826.1	-1691.38	0
GCA_006630805.1|EBK2050783.1	-1691.39	0
GCF_025177075.1|WP_079844720.1	-1691.71	0
GCA_008157085.1|ECO6174427.1	-1691.75	0
GCF_025177075.1|WP_079844525.1	-1691.88	0
GCF_019173605.1|WP_058114788.1	-1692.01	0
GCA_013758595.1|EFU5735684.1	-1692.02	0
GCF_015070165.1|WP_193630166.1	-1692.24	0
GCA_005533695.1|EAO9654523.1	-1692.37	0
GCA_003867575.1|MID23049.1	-1692.76	0
GCA_016159215.1|EGU2585415.1	-1692.96	0
GCA_008046875.1|ECM7483112.1	-1693.07	0
GCA_011241255.1|EEG6151000.1	-1693.07	0
GCA_003890515.1|MJX85613.1	-1693.12	0
GCA_005771695.1|EAU3612488.1	-1693.52	0
GCA_020174525.1|HBJ8167853.1	-1694.13	1
GCA_005951205.1|EAX1830293.1	-1694.34	0
GCA_022318025.1|HBZ1830046.1	-1694.68	0
GCA_018455965.1|EHN8993665.1	-1694.7	0
GCA_023330545.1|EJE6229553.1	-1694.87	1
GCA_011707835.1|EEP0972885.1	-1695.02	0
GCA_005756695.1|EAU0154332.1	-1695.22	0
GCF_019586625.1|WP_155581119.1	-1695.29	1
GCA_018030185.1|EHK4327800.1	-1695.32	0
GCA_011439765.1|EEJ7736092.1	-1695.86	0
GCA_010643085.1|EDV0880858.1	-1696.3	0
GCA_017826375.1|EHI7787566.1	-1696.5	0
GCF_003668815.1|WP_121768133.1	-1696.68	0
GCA_014988905.1|HAO3759956.1	-1697.03	0
GCA_007763675.1|ECI2309567.1	-1697.42	0
GCF_019248895.1|WP_225907270.1	-1697.64	0
GCA_011737175.1|EEP6653281.1	-1698.79	0
GCF_003064345.1|WP_154707897.1	-1698.92	0
GCA_003878455.1|MII81919.1	-1699.37	0
GCA_007333315.1|EBZ4294915.1	-1699.46	1
GCA_010385165.1|EDQ1420163.1	-1699.47	0
GCA_005771695.1|EAU3615312.1	-1699.48	0
GCA_011240655.1|EEG6053447.1	-1699.51	1
GCA_006027375.1|EAY8917324.1	-1699.56	0
GCA_023223355.1|EJD9069759.1	-1699.73	1
GCA_025402195.1|EJW2125155.1	-1699.77	0
GCA_005676215.1|EAS2068000.1	-1699.81	0
GCA_006524815.1|EBH9978992.1	-1699.85	0
GCA_007179135.1|EBV6836690.1	-1700.02	0
GCA_010372605.1|EDP9631366.1	-1700.25	0
GCA_023493625.1|EJF5474206.1	-1700.38	0
GCA_017535195.1|EHG6665717.1	-1700.47	0
GCF_001481095.1|WP_149807105.1	-1700.67	0
GCA_005896495.1|EAW0727674.1	-1700.88	0
GCF_002127865.1|WP_239914462.1	-1701.06	1
GCA_014758005.1|EGI5882383.1	-1701.11	0
GCF_023845265.1|WP_204902491.1	-1701.16	0
GCA_005941265.1|EAW9508850.1	-1701.45	0
GCA_011239875.1|EEG5828674.1	-1701.54	0
GCA_006842685.1|EBN2322402.1	-1701.7	0
GCA_011270835.1|EEH1871795.1	-1701.9	0
GCA_011240695.1|EEG6099344.1	-1702.09	0
GCA_015046185.1|HAO7916891.1	-1702.1	0
GCA_006884105.1|EBP8793064.1	-1702.66	1
GCF_019402485.1|WP_121834190.1	-1702.75	0
GCA_026258925.1|EKD8404166.1	-1702.87	0
GCA_010662745.1|EDV4745075.1	-1704.51	1
GCA_011434575.1|EEJ6654245.1	-1704.6	0
GCA_018190035.1|EHL9946054.1	-1704.74	1
GCA_013526375.1|EFQ9161707.1	-1704.77	1
GCA_016426875.1|MBJ5955620.1	-1704.85	1
GCA_010710415.1|EDW3817803.1	-1705.24	1
GCA_010559555.1|EDT6887694.1	-1705.26	0
GCA_005527415.1|EAO8182627.1	-1705.49	0
GCA_005950645.1|EAX1656714.1	-1705.61	0
GCA_026018485.1|EKB5322034.1	-1705.69	0
GCA_008695865.1|ECX7228383.1	-1705.99	0
GCA_004218425.1|EAA7634063.1	-1706.21	0
GCF_003265985.1|WP_077908628.1	-1706.23	1
GCA_007790535.1|ECI8024461.1	-1706.34	0
GCA_005771695.1|EAU3615323.1	-1706.44	0
GCA_007612935.1|ECF4184064.1	-1706.54	1
GCA_016418885.1|MBJ4479867.1	-1707.04	0
GCA_017828455.1|EHI8216350.1	-1707.28	0
GCA_011708355.1|EEP1064904.1	-1707.44	0
GCA_010645905.1|EDV1456072.1	-1707.51	0
GCA_018187955.1|EHL9375710.1	-1707.51	0
GCA_023731295.1|EJH7441116.1	-1707.89	0
GCA_007750015.1|ECH9434909.1	-1707.96	0
GCA_017878145.1|EHJ3658772.1	-1708.15	0
GCA_003200415.1|PXV29348.1	-1708.36	0
GCA_014544485.1|EGG0588268.1	-1708.46	1
GCA_013775405.1|EFU9108931.1	-1708.51	0
GCF_023610485.1|WP_250293608.1	-1708.73	1
GCA_005951205.1|EAX1830292.1	-1708.93	0
GCA_006522775.1|EBH9100872.1	-1708.95	0
GCA_006872365.1|EBP5955817.1	-1709.07	0
GCA_014988905.1|HAO3758615.1	-1709.22	1
GCA_005771695.1|EAU3616337.1	-1709.32	0
GCA_007501565.1|ECC9542648.1	-1709.46	0
GCA_015031375.1|EGL4514300.1	-1709.49	0
GCA_016641115.1|EHA4094288.1	-1709.6	0
GCA_005524835.1|EAO7613791.1	-1709.8	0
GCF_012027955.1|WP_245194615.1	-1710.24	0
GCA_018190035.1|EHL9944194.1	-1710.31	0
GCA_005957245.1|EAX3247641.1	-1710.5	0
GCA_022318025.1|HBZ1830054.1	-1710.67	0
GCA_007328515.1|EBZ2498410.1	-1711.07	0
GCA_006084015.1|EBA1720381.1	-1711.52	0
GCA_016422975.1|MBJ5443494.1	-1711.72	0
GCA_016031295.1|HAU3433425.1	-1712.13	0
GCA_017798045.1|EHI3218716.1	-1713.29	1
GCA_023479405.1|HCD0045269.1	-1713.68	1
GCA_006110705.1|EBA7519471.1	-1713.71	1
GCA_013810145.1|EFV4878407.1	-1713.84	1
GCA_006390875.1|EBF7481432.1	-1713.88	0
GCA_007864265.1|ECK1485379.1	-1714.11	1
GCF_002106715.1|WP_228413451.1	-1714.15	1
GCA_025736755.1|EJZ5023142.1	-1714.16	0
GCA_010469685.1|EDR9331335.1	-1715.04	0
GCA_017826315.1|EHI7851721.1	-1715.19	0
GCA_006110705.1|EBA7519455.1	-1715.28	1
GCA_006866935.1|EBP4574240.1	-1715.28	0
GCA_010451795.1|HAE3127319.1	-1715.35	0
GCA_015906465.1|EGS6024531.1	-1715.4	0
GCA_010423545.1|EDQ9682028.1	-1715.54	0
GCA_006886205.1|EBP9199770.1	-1715.69	1
GCA_005408365.1|EAM2342725.1	-1715.91	0
GCA_005479335.1|EAN8612834.1	-1716.49	0
GCA_016563185.1|EGZ3989479.1	-1716.57	0
GCA_006718185.1|EBM1406163.1	-1716.63	0
GCA_022979975.1|EJB9162115.1	-1716.71	0
GCA_005907885.1|EAW3258959.1	-1716.81	1
GCA_029173925.1|EKP0977792.1	-1716.91	0
GCA_006036155.1|EAZ3465763.1	-1717.02	0
GCF_019248745.1|WP_218212265.1	-1717.04	0
GCA_010687225.1|EDV5904633.1	-1717.16	0
GCA_007287115.1|EBY2665328.1	-1717.43	0
GCA_016563185.1|EGZ3989438.1	-1718.21	0
GCA_005933595.1|EAW8314005.1	-1718.5	0
GCA_022617935.1|EIZ2109946.1	-1718.64	0
GCA_007039805.1|EBT1610400.1	-1718.65	0
GCA_017827695.1|EHI8042843.1	-1719.02	0
GCA_008414745.1|ECS4241042.1	-1719.15	0
GCA_010663905.1|EDV4868596.1	-1719.17	0
GCA_027237765.1|HDC2221949.1	-1719.27	0
GCF_001534825.1|WP_060454685.1	-1719.34	0
GCF_003600915.1|WP_120019557.1	-1719.36	0
GCA_007770085.1|ECI3885987.1	-1719.95	0
GCA_009641015.1|HAB5399626.1	-1720	1
GCA_027240565.1|HDC2688055.1	-1720.09	0
GCA_015031375.1|EGL4514516.1	-1720.12	0
GCA_022598215.1|EIZ0352132.1	-1720.17	0
GCA_013526375.1|EFQ9160057.1	-1720.53	0
GCA_022598215.1|EIZ0352130.1	-1720.74	0
GCA_010700025.1|EDW1730840.1	-1721	1
GCF_019402285.1|WP_000247128.1	-1721.02	0
GCA_005440355.1|EAM9396513.1	-1721.07	0
GCA_007186845.1|EBV7777266.1	-1721.38	0
GCA_004191195.1|EAA7288924.1	-1721.49	0
GCA_011298755.1|EEH6952688.1	-1721.8	0
GCA_007664185.1|ECG4914904.1	-1721.87	0
GCF_003052405.1|WP_070804522.1	-1722.31	0
GCA_016416685.1|MBJ3908026.1	-1722.44	0
GCA_023988015.1|EJJ4059037.1	-1722.67	0
GCA_005771695.1|EAU3615335.1	-1722.87	0
GCA_005771695.1|EAU3615336.1	-1723.15	0
GCA_006842685.1|EBN2325292.1	-1723.54	0
GCA_014370405.1|EGD4007682.1	-1723.69	0
GCA_026018885.1|EKB5404569.1	-1723.89	0
GCA_017869855.1|EHJ2765591.1	-1724.25	0
GCA_006110705.1|EBA7519489.1	-1724.3	1
GCA_004191195.1|EAA7288940.1	-1724.84	1
GCA_018190035.1|EHL9946073.1	-1724.91	0
GCA_010699145.1|EDW1420442.1	-1725.6	0
GCA_023283425.1|EJE0949908.1	-1725.62	0
GCA_007790535.1|ECI8026344.1	-1725.98	0
GCA_006110705.1|EBA7519485.1	-1726.24	1
GCF_002241595.2|WP_024153795.1	-1726.64	1
GCA_017494805.1|EHG4737246.1	-1726.76	1
GCA_006852005.1|EBP1611567.1	-1726.92	1
GCF_002241595.2|WP_000404336.1	-1726.98	1
GCA_005950965.1|EAX1808602.1	-1727.06	1
GCA_016495265.1|EGY5060972.1	-1727.21	1
GCA_005439715.1|EAM9548182.1	-1727.24	0
GCA_009163185.1|EDG0262198.1	-1727.3	0
GCA_010506135.1|EDS6479120.1	-1727.37	0
GCA_017242635.1|EHE5452753.1	-1727.38	1
GCA_010412545.1|EDQ7358955.1	-1727.65	0
GCA_022617935.1|EIZ2107016.1	-1728.04	0
GCA_026076575.1|EKC2614667.1	-1728.17	1
GCA_010391275.1|EDQ3255661.1	-1728.53	1
GCA_006876025.1|EBP6980261.1	-1728.69	1
GCA_015031375.1|EGL4515523.1	-1728.97	1
GCF_002241595.2|WP_024153782.1	-1729.61	1
GCA_006021535.1|EAY7562365.1	-1729.66	0
GCA_008722735.1|ECY2186099.1	-1729.66	0
GCA_023054095.1|EJC1546046.1	-1729.96	0
GCF_003872565.1|WP_220573360.1	-1729.96	1
GCA_008503085.1|ECU2788469.1	-1730	1
GCA_007490645.1|ECC6921273.1	-1730.4	1
GCA_017804515.1|EHI4737182.1	-1730.47	0
GCA_007555295.1|ECE2125115.1	-1730.58	0
GCA_021219825.1|EIQ7763395.1	-1730.82	0
GCA_007287115.1|EBY2669708.1	-1731.15	0
GCF_019173605.1|WP_225912045.1	-1731.22	0
GCA_014294215.1|EGC5407144.1	-1731.75	1
GCF_002065995.1|WP_080167080.1	-1731.82	0
GCF_014861785.1|WP_225739658.1	-1731.92	0
GCA_007186845.1|EBV7778264.1	-1731.94	0
GCA_017796145.1|EHI2883152.1	-1732.14	0
GCF_000962315.1|WP_216086929.1	-1732.61	0
GCA_005534555.1|EAO9944422.1	-1733.13	0
GCA_008438045.1|ECS7812988.1	-1733.21	0
GCA_006954745.1|EBR4257819.1	-1733.25	0
GCA_008469565.1|ECT5049990.1	-1733.69	0
GCA_027234365.1|HDC1791799.1	-1733.76	0
GCA_009211065.1|EDG8260478.1	-1733.92	1
GCA_007490645.1|ECC6921334.1	-1733.93	1
GCA_009634155.1|HAB3839230.1	-1734.21	0
GCA_004222885.1|EAA8755070.1	-1734.29	0
GCA_010383025.1|EDQ1016523.1	-1734.41	1
GCF_002241595.2|WP_001644787.1	-1734.55	1
GCF_001831805.1|WP_240494428.1	-1734.6	1
GCA_010861605.1|EDZ7205274.1	-1734.84	1
GCA_008453015.1|ECT1490560.1	-1734.96	0
GCA_016495265.1|EGY5061469.1	-1735.08	1
GCF_016863745.1|WP_203434659.1	-1735.3	0
GCA_006273635.1|EBD9384805.1	-1735.33	0
GCA_004226265.1|EAA9370233.1	-1735.5	0
GCA_005934385.1|EAW8023258.1	-1735.62	0
GCA_004222885.1|EAA8755096.1	-1735.69	0
GCA_018404685.1|EHN5831918.1	-1736.15	0
GCF_019173605.1|WP_079975145.1	-1736.66	0
GCA_023223355.1|EJD9069212.1	-1736.69	1
GCF_019248745.1|WP_225906085.1	-1736.98	0
GCA_010555325.1|EDT6782475.1	-1737.1	1
GCF_001620645.1|WP_063885775.1	-1737.1	0
GCF_003265985.1|WP_023138943.1	-1737.71	0
GCA_027233785.1|HDC1649769.1	-1737.79	0
GCA_016563185.1|EGZ3989456.1	-1737.86	1
GCA_003890635.1|MJX96598.1	-1737.9	1
GCA_022617935.1|EIZ2110546.1	-1737.96	0
GCA_006689465.1|EBL5462978.1	-1738.08	1
GCA_017924415.1|EHJ6638759.1	-1738.09	0
GCA_017812115.1|EHI6333059.1	-1738.09	1
GCF_003064465.1|WP_258229791.1	-1738.67	0
GCA_011448255.1|EEJ9523795.1	-1738.7	0
GCA_021191935.1|EIQ5681498.1	-1738.81	0
GCA_005771695.1|EAU3616327.1	-1738.92	0
GCA_005497645.1|EAO3128865.1	-1739	0
GCA_017000655.1|EHB7479338.1	-1739.19	0
GCA_005688875.1|EAS4683303.1	-1739.55	0
GCA_022991745.1|EJC0484876.1	-1740.34	0
GCA_017844815.1|EHJ0620162.1	-1740.57	0
GCA_017906155.1|EHJ5407396.1	-1740.65	1
GCA_017906155.1|EHJ5407393.1	-1740.65	1
GCA_006718185.1|EBM1405179.1	-1741	0
GCA_016494865.1|EGY4992806.1	-1741.09	0
GCA_007287115.1|EBY2669706.1	-1741.54	0
GCA_007201415.1|EBW2005656.1	-1741.73	1
GCA_006110705.1|EBA7519513.1	-1741.95	1
GCA_005950645.1|EAX1654523.1	-1742.18	0
GCA_005668255.1|EAR9161839.1	-1742.88	0
GCA_008696465.1|ECX7382382.1	-1742.93	0
GCA_003880215.1|MJC42255.1	-1742.96	0
GCA_004227465.1|EAA9691166.1	-1743.15	0
GCA_017520555.1|EHG5807849.1	-1743.22	0
GCA_018116445.1|EHL4610424.1	-1743.23	0
GCA_028015145.1|EKJ4458050.1	-1743.55	0
GCF_003265985.1|WP_231923180.1	-1743.72	0
GCA_025401775.1|EJW2000487.1	-1743.76	0
GCA_027828975.1|EKI5507458.1	-1743.79	0
GCA_017110825.1|EHD0299411.1	-1744.12	0
GCA_011074465.1|EED2757749.1	-1744.34	1
GCA_018190035.1|EHL9946221.1	-1745	0
GCA_007634135.1|ECF8560197.1	-1745.1	0
GCA_007183295.1|EBV7220560.1	-1745.24	0
GCA_023731295.1|EJH7438668.1	-1745.32	0
GCA_010176865.1|EDO6430169.1	-1745.51	0
GCA_008702565.1|ECX8910483.1	-1745.73	0
GCF_000748145.1|WP_239643704.1	-1745.73	1
GCA_010643085.1|EDV0881139.1	-1745.78	1
GCA_027233625.1|HDC1606363.1	-1745.86	1
GCA_006008545.1|EAY4772637.1	-1745.96	1
GCA_011761165.1|EEQ0328894.1	-1745.96	1
GCF_014830515.1|WP_191676774.1	-1745.97	0
GCA_007750015.1|ECH9434905.1	-1746.03	0
GCA_005437795.1|EAM8793444.1	-1746.18	0
GCA_010537495.1|EDT2976831.1	-1746.27	0
GCA_005524835.1|EAO7613872.1	-1746.66	0
GCA_006851445.1|EBP1466639.1	-1746.95	0
GCA_013734235.1|EFU0972926.1	-1746.95	0
GCA_005938865.1|EAW9008154.1	-1747.28	0
GCA_019185105.1|EHT0762331.1	-1747.48	0
GCA_005771695.1|EAU3615650.1	-1747.53	0
GCA_027239465.1|HDC2547746.1	-1747.53	0
GCF_003600955.1|WP_259457418.1	-1748.58	0
GCA_008698865.1|ECX7816228.1	-1748.59	0
GCA_007838695.2|EKH2576955.1	-1748.9	0
GCA_017944985.1|EHJ8506155.1	-1749.27	0
GCA_022617935.1|EIZ2110836.1	-1749.29	0
GCA_027238665.1|HDC2400461.1	-1749.36	0
GCA_008554275.1|ECV5221339.1	-1749.85	1
GCA_017219595.1|EHE1195516.1	-1749.97	0
GCA_005771695.1|EAU3614780.1	-1750.08	0
GCA_005933595.1|EAW8313973.1	-1750.14	0
GCA_007790535.1|ECI8027273.1	-1751	1
GCA_006036955.1|EAZ0617860.1	-1751.41	0
GCA_017112925.1|EHD0757600.1	-1751.65	0
GCA_007192775.1|EBV9504535.1	-1751.67	0
GCA_005959425.1|EAX3657964.1	-1751.77	0
GCA_005933255.1|EAW8218091.1	-1751.85	1
GCA_005994825.1|EAY1904474.1	-1752.1	0
GCA_006631285.1|EBK1959814.1	-1752.16	0
GCA_022617935.1|EIZ2110243.1	-1752.25	0
GCA_010696945.1|EDW1164323.1	-1752.36	1
GCA_022318025.1|HBZ1830052.1	-1752.45	0
GCA_010687225.1|EDV5903830.1	-1752.64	0
GCA_024740185.1|EJP6643707.1	-1753.16	0
GCA_005411655.1|EAM2896176.1	-1753.3	1
GCA_026076245.1|EKC2494921.1	-1753.31	0
GCA_026076245.1|EKC2494925.1	-1753.32	0
GCA_004224705.1|EAA9055562.1	-1753.43	0
GCA_010889335.1|EEA3253955.1	-1753.52	0
GCA_005607275.1|EAQ6197540.1	-1754.61	1
GCA_006145315.1|EBB4643241.1	-1754.99	0
GCF_002066665.1|WP_254894201.1	-1755.02	0
GCA_005435995.1|EAM8346495.1	-1755.63	1
GCA_008946695.1|EDC1111349.1	-1756.01	0
GCA_008809515.1|ECZ5457789.1	-1756.08	0
GCA_006344815.1|EBF4799855.1	-1756.08	0
GCA_007474195.1|ECC3491865.1	-1756.92	0
GCA_027237485.1|HDC2132826.1	-1756.97	0
GCF_002200525.1|WP_088365242.1	-1757.09	1
GCA_008535555.1|ECV0539162.1	-1757.19	0
GCA_008695865.1|ECX7228072.1	-1757.19	0
GCA_008695865.1|ECX7228082.1	-1757.28	0
GCA_007764275.1|ECI2530469.1	-1757.65	0
GCA_023054095.1|EJC1546109.1	-1757.76	0
GCA_006990405.1|EBS1369185.1	-1757.97	0
GCA_008695865.1|ECX7228086.1	-1758.15	0
GCA_008695865.1|ECX7228085.1	-1758.16	0
GCA_007764275.1|ECI2530480.1	-1758.25	0
GCA_008695865.1|ECX7228081.1	-1758.28	0
GCA_007270195.1|EBX8804614.1	-1758.59	0
GCA_009314315.1|EDI2224288.1	-1758.64	1
GCF_002923805.1|WP_001395531.1	-1758.98	1
GCA_017242635.1|EHE5451482.1	-1759.3	0
GCA_018561455.1|EHO7254525.1	-1759.3	0
GCF_001409735.1|WP_057520195.1	-1759.32	0
GCA_008450465.1|ECT0908954.1	-1759.38	0
GCA_006953785.1|EBR4016342.1	-1759.45	0
GCA_015043775.1|HAO8078914.1	-1759.67	1
GCA_017803415.1|EHI4420739.1	-1759.76	1
GCA_027233625.1|HDC1606356.1	-1759.81	1
GCA_007552615.1|ECE1532986.1	-1759.93	1
GCA_023987475.1|EJJ3970498.1	-1760.04	0
GCA_017826775.1|EHI7918510.1	-1760.11	0
GCA_023496425.1|EJF6102791.1	-1760.22	0
GCA_023363285.1|EJE9533098.1	-1760.34	0
GCA_010762395.1|EDX4060807.1	-1760.35	0
GCA_023330545.1|EJE6230994.1	-1760.39	1
GCA_007765335.1|ECI2971607.1	-1760.41	0
GCA_010539695.1|EDT3587221.1	-1760.51	0
GCA_007765335.1|ECI2967631.1	-1760.53	0
GCA_010663905.1|EDV4868325.1	-1760.61	0
GCA_006157105.1|EBB7270331.1	-1760.76	0
GCA_006013345.1|EAY5739953.1	-1760.78	1
GCA_007837515.1|ECJ6774824.1	-1761.08	0
GCA_007750235.1|ECH9404086.1	-1761.24	0
GCA_017879005.1|EHJ3920730.1	-1762.48	1
GCF_019248905.1|WP_225910186.1	-1762.51	0
GCA_019907795.1|EIB7978302.1	-1762.66	0
GCA_006213965.1|EBC9908037.1	-1762.67	0
GCA_026691305.1|EKF5797262.1	-1762.74	1
GCA_007908605.1|ECK9010442.1	-1762.94	0
GCA_025401775.1|EJW2001533.1	-1763.08	1
GCA_016590015.1|EGZ8723406.1	-1763.12	0
GCA_005771695.1|EAU3615316.1	-1763.34	0
GCA_010711235.1|EDW4440212.1	-1763.63	0
GCF_002030925.1|WP_223195154.1	-1764.01	0
GCA_017242635.1|EHE5450673.1	-1764.17	1
GCA_017811635.1|EHI6275976.1	-1764.67	0
GCA_005771695.1|EAU3614756.1	-1764.7	0
GCA_007366385.1|ECA1366996.1	-1765.1	0
GCA_007664185.1|ECG4917618.1	-1765.45	0
GCA_010695805.1|EDW0612384.1	-1765.58	0
GCA_007664185.1|ECG4917622.1	-1765.65	0
GCF_001833595.1|WP_240498956.1	-1765.79	0
GCA_005967965.1|EAX5484400.1	-1765.82	0
GCA_016424195.1|MBJ5749453.1	-1765.99	0
GCA_005757135.1|EAU0428504.1	-1766.22	0
GCA_027237325.1|HDC2125377.1	-1766.49	0
GCA_006953785.1|EBR4016341.1	-1767.2	0
GCA_003876475.1|MIW92365.1	-1767.61	0
GCA_017242635.1|EHE5449431.1	-1767.99	1
GCF_003064465.1|WP_108424853.1	-1768.1	0
GCF_015645525.1|WP_230089198.1	-1768.64	0
GCA_016495265.1|EGY5060595.1	-1768.78	1
GCA_007182255.1|EBV6873818.1	-1768.96	1
GCF_002241595.2|WP_079902114.1	-1768.97	1
GCA_010537555.1|EDT2962861.1	-1768.98	1
GCA_005986245.1|EAX9530252.1	-1769.08	0
GCA_005771695.1|EAU3614760.1	-1769.14	0
GCA_003877875.1|MIG81325.1	-1769.14	0
GCA_010553185.1|EDT6109702.1	-1769.35	0
GCA_017927575.1|EHJ7375149.1	-1769.57	0
GCA_011609625.1|EEN1772147.1	-1769.58	0
GCF_003052405.1|WP_231598990.1	-1769.64	0
GCA_005771695.1|EAU3614735.1	-1769.72	0
GCA_015041065.1|EGL6437490.1	-1769.99	0
GCA_027233605.1|HDC1594544.1	-1770.04	0
GCA_005951205.1|EAX1830775.1	-1770.13	0
GCA_017242635.1|EHE5451483.1	-1770.98	0
GCA_023495845.1|EJF5925798.1	-1771.18	0
GCA_010506935.1|EDS6647317.1	-1771.44	0
GCF_001834285.1|WP_094146055.1	-1771.53	0
GCA_005439715.1|EAM9548200.1	-1771.85	1
GCA_024923745.1|EJR7728672.1	-1772.06	0
GCA_003878035.1|MIH11062.1	-1772.11	0
GCA_010701995.1|EDW2153500.1	-1772.15	0
GCA_023987915.1|EJJ4075182.1	-1772.37	1
GCA_026076435.1|EKC2597415.1	-1772.78	0
GCA_010754985.1|EDX2836291.1	-1773.11	0
GCA_008695865.1|ECX7228024.1	-1773.75	0
GCA_003875275.1|MIU73131.1	-1773.79	0
GCA_010774435.1|EDX5661257.1	-1773.91	0
GCF_002241595.2|WP_024153778.1	-1774.17	1
GCA_007765335.1|ECI2970582.1	-1774.22	1
GCF_015697765.1|WP_230682127.1	-1774.25	1
GCA_016424195.1|MBJ5749733.1	-1774.29	0
GCA_008928265.1|EDB8868652.1	-1774.96	1
GCA_004222885.1|EAA8755086.1	-1775.12	0
GCA_023054095.1|EJC1546091.1	-1775.15	0
GCA_025402135.1|EJW2102443.1	-1776.22	0
GCA_007766345.1|ECI3056991.1	-1776.37	0
GCA_011309355.1|EEH8697391.1	-1776.41	0
GCA_011309355.1|EEH8697392.1	-1776.41	0
GCA_026077925.1|EKC2894567.1	-1776.48	1
GCA_007330795.1|EBZ3409671.1	-1776.91	0
GCA_007485285.1|ECC6010256.1	-1777.11	0
GCA_008503085.1|ECU2788472.1	-1777.19	0
GCA_017798985.1|EHI3454506.1	-1777.2	0
GCA_008002885.1|ECM1815479.1	-1777.79	1
GCA_007287115.1|EBY2668351.1	-1777.92	0
GCA_022329005.1|EIW9405490.1	-1778.1	0
GCF_003052405.1|WP_085346463.1	-1778.11	0
GCA_005898345.1|EAW0874068.1	-1778.18	0
GCA_006689465.1|EBL5463396.1	-1778.22	1
GCA_007268985.1|EBX8423500.1	-1778.43	0
GCA_008695865.1|ECX7228050.1	-1778.44	1
GCA_008695865.1|ECX7228028.1	-1778.56	0
GCA_006882045.1|EBP7327460.1	-1778.68	0
GCA_003880215.1|MJC41566.1	-1778.76	0
GCA_017520555.1|EHG5807848.1	-1778.79	0
GCA_022598215.1|EIZ0353404.1	-1778.98	0
GCA_022598215.1|EIZ0353405.1	-1778.98	0
GCA_022598215.1|EIZ0353409.1	-1778.99	0
GCA_006854985.1|EBP2485413.1	-1779.17	0
GCA_005771695.1|EAU3615526.1	-1779.23	0
GCA_018190035.1|EHL9942194.1	-1779.36	1
GCA_022598215.1|EIZ0353459.1	-1779.83	0
GCA_022598215.1|EIZ0353462.1	-1779.84	0
GCA_005438075.1|EAM8825121.1	-1779.95	0
GCA_014323145.1|MBC6216576.1	-1779.96	0
GCA_007299835.1|EBY6400119.1	-1780.05	0
GCA_005991745.1|EAY1024474.1	-1780.53	0
GCA_018030185.1|EHK4330821.1	-1780.68	1
GCA_007763675.1|ECI2306519.1	-1780.77	0
GCA_007790535.1|ECI8026700.1	-1781.18	0
GCA_007790535.1|ECI8026704.1	-1781.2	0
GCA_007790535.1|ECI8026707.1	-1781.22	0
GCA_011074465.1|EED2758928.1	-1781.37	0
GCA_014476975.1|EGF2311138.1	-1781.7	1
GCA_009185245.1|EDG4311337.1	-1781.73	0
GCA_005543935.1|EAP1974303.1	-1781.81	0
GCA_007299835.1|EBY6400118.1	-1781.94	0
GCA_007573475.1|ECE5264305.1	-1782.07	0
GCA_008918625.1|EDB7057394.1	-1782.23	0
GCA_026076575.1|EKC2616039.1	-1782.57	0
GCA_007788955.1|ECI7593552.1	-1783.31	0
GCA_017269595.1|EHE8974617.1	-1783.47	0
GCA_005479335.1|EAN8612650.1	-1783.58	0
GCF_003428205.1|WP_117286346.1	-1783.67	0
GCA_007179355.1|EBV6312911.1	-1783.79	0
GCA_005607075.1|EAQ6129196.1	-1783.89	0
GCA_010415325.1|EDQ7858153.1	-1784.08	0
GCA_005953045.1|EAX2188487.1	-1784.3	0
GCA_011486445.1|EEK7839906.1	-1784.48	0
GCA_017845815.1|EHJ0757089.1	-1784.59	0
GCA_004191195.1|EAA7288925.1	-1784.64	0
GCA_010762395.1|EDX4059844.1	-1784.91	1
GCF_019586865.1|WP_231389441.1	-1785.22	0
GCA_023495845.1|EJF5925824.1	-1786.14	0
GCA_007790535.1|ECI8026709.1	-1786.53	0
GCF_002066665.1|WP_176210936.1	-1787.37	0
GCA_011444835.1|EEJ8687547.1	-1787.41	0
GCF_003052405.1|WP_197202343.1	-1787.94	0
GCA_003878455.1|MII82082.1	-1788.09	0
GCA_008503085.1|ECU2791318.1	-1788.15	0
GCA_010665575.1|EDV5330006.1	-1788.32	1
GCA_005534095.1|EAO9794586.1	-1788.44	1
GCA_026167405.1|EKD1433951.1	-1788.49	0
GCA_006055935.1|EAZ5718976.1	-1788.7	0
GCF_004310515.1|WP_234300085.1	-1788.88	0
GCA_007392885.1|ECA7059494.1	-1788.88	0
GCA_025401895.1|EJW2052465.1	-1788.89	1
GCF_001879935.1|WP_139235853.1	-1788.94	0
GCA_017108405.1|EHC9804443.1	-1789.03	1
GCF_016863775.1|WP_065315035.1	-1789.25	0
GCA_005771695.1|EAU3613962.1	-1790.33	0
GCF_003265985.1|WP_023139549.1	-1791.16	0
GCA_016641115.1|EHA4093652.1	-1791.18	0
GCA_006865015.1|EBP4344060.1	-1791.24	0
GCA_008026075.1|ECM4245420.1	-1791.58	1
GCA_018272615.1|MBS2267723.1	-1791.68	1
GCA_022318025.1|HBZ1832123.1	-1792.03	0
GCA_007838715.1|ECJ7218250.1	-1792.23	0
GCF_020444575.1|WP_226312460.1	-1792.34	0
GCA_008119425.1|ECO1864222.1	-1792.39	0
GCF_006518555.1|WP_220570104.1	-1792.65	0
GCA_011559645.1|EEM2536269.1	-1792.7	0
GCA_007267585.1|EBX9041919.1	-1792.87	1
GCA_026363035.1|EKE2606152.1	-1792.93	0
GCA_027233605.1|HDC1598539.1	-1793	0
GCA_023732205.1|EJH7538633.1	-1793.19	0
GCA_005899225.1|EAW1321956.1	-1793.31	1
GCA_027239465.1|HDC2548024.1	-1793.38	1
GCA_007390865.1|ECA7216919.1	-1793.39	0
GCA_010665575.1|EDV5327058.1	-1793.48	0
GCA_010537555.1|EDT2962789.1	-1793.58	0
GCA_010696945.1|EDW1164326.1	-1793.61	0
GCA_027237325.1|HDC2124678.1	-1793.73	0
GCA_010537555.1|EDT2962793.1	-1793.78	0
GCA_005534555.1|EAO9944418.1	-1793.83	0
GCA_005771695.1|EAU3614908.1	-1794.02	0
GCA_022598215.1|EIZ0353423.1	-1794.26	0
GCA_022598215.1|EIZ0353425.1	-1794.26	0
GCA_022598215.1|EIZ0353421.1	-1794.38	0
GCA_011253615.1|HAF3718841.1	-1794.45	0
GCA_018565665.1|EHO7310355.1	-1794.72	0
GCA_008695865.1|ECX7228027.1	-1795.1	0
GCA_007269975.1|EBX8654097.1	-1795.33	0
GCA_019134295.1|EHS3054789.1	-1795.34	0
GCA_016424195.1|MBJ5749445.1	-1795.43	0
GCF_003599985.1|WP_119947400.1	-1795.43	0
GCA_010537555.1|EDT2962790.1	-1795.74	0
GCA_010537555.1|EDT2962791.1	-1795.74	0
GCA_006882045.1|EBP7328968.1	-1795.93	0
GCA_022598215.1|EIZ0353407.1	-1796.06	0
GCA_007664185.1|ECG4917621.1	-1796.19	0
GCA_022598215.1|EIZ0353408.1	-1796.25	0
GCA_024933285.1|EJR9730305.1	-1796.58	0
GCA_007513945.1|ECD2506748.1	-1796.66	0
GCA_010687225.1|EDV5904636.1	-1796.81	0
GCF_014349285.1|WP_194428226.1	-1797.15	1
GCF_002030385.1|WP_176126929.1	-1797.95	0
GCA_023726525.1|EJH6460614.1	-1797.97	1
GCF_001242015.1|WP_223179135.1	-1798.04	0
GCA_005607075.1|EAQ6130156.1	-1798.11	0
GCA_024197515.1|EJL3578878.1	-1798.66	1
GCA_006167005.1|EBB9533815.1	-1798.91	0
GCA_023330545.1|EJE6230968.1	-1799.04	1
GCA_005771695.1|EAU3614790.1	-1799.04	0
GCA_010379665.1|EDQ0314968.1	-1799.35	0
GCF_002064035.1|WP_218671747.1	-1799.41	0
GCA_016418885.1|MBJ4482683.1	-1799.7	0
GCA_017815455.1|EHI6363481.1	-1799.86	1
GCA_005533635.1|EAO9641709.1	-1799.96	0
GCA_017826775.1|EHI7918447.1	-1800.15	0
GCA_026018745.1|EKB5373718.1	-1800.21	0
GCA_005987425.1|EAX9874714.1	-1800.34	0
GCA_023731295.1|EJH7438096.1	-1800.45	0
GCF_002241595.2|WP_020437638.1	-1800.77	0
GCA_006033055.1|EAZ0391873.1	-1801.31	0
GCA_022598215.1|EIZ0353419.1	-1801.51	0
GCA_005771695.1|EAU3616517.1	-1802.44	0
GCA_010557455.1|EDT7229179.1	-1802.62	0
GCA_010644385.1|EDV1166064.1	-1802.82	0
GCA_008695865.1|ECX7228046.1	-1803.02	0
GCA_023495845.1|EJF5925827.1	-1803.2	0
GCF_001951385.1|WP_226998815.1	-1803.78	0
GCA_017030365.1|EHC1755939.1	-1804	0
GCA_015850255.1|EGS0413143.1	-1804.07	0
GCA_017332765.1|EHF5576318.1	-1804.13	0
GCA_023496765.1|EJF6007847.1	-1804.57	0
GCF_001834335.1|WP_254679276.1	-1804.58	1
GCF_001832725.1|WP_254679631.1	-1804.67	1
GCF_011368675.1|WP_243412642.1	-1804.91	0
GCA_007765335.1|ECI2966826.1	-1804.97	0
GCA_017520555.1|EHG5807854.1	-1805.17	0
GCF_026460445.1|WP_193834535.1	-1805.3	0
GCA_014476975.1|EGF2310786.1	-1805.33	0
GCA_008535555.1|ECV0539176.1	-1805.35	0
GCA_008450465.1|ECT0909243.1	-1805.44	1
GCA_025678535.1|EJY6961318.1	-1805.49	0
GCF_003600285.1|WP_120103282.1	-1806.02	0
GCF_000962355.1|WP_045718956.1	-1806.14	1
GCA_022617935.1|EIZ2107014.1	-1806.17	0
GCF_001620785.1|WP_223201730.1	-1806.55	0
GCA_022617935.1|EIZ2110322.1	-1806.58	0
GCA_010446315.1|EDR4261372.1	-1806.65	0
GCA_006401295.1|EBF9183965.1	-1806.86	1
GCA_017373095.1|EHG1554710.1	-1807.5	1
GCA_023731295.1|EJH7441112.1	-1807.87	0
GCA_017285835.1|EHF1609755.1	-1807.92	1
GCA_007750015.1|ECH9435116.1	-1808.02	1
GCA_007664185.1|ECG4914801.1	-1808.59	0
GCA_004222885.1|EAA8755097.1	-1809.08	0
GCA_009567965.1|EDM5312998.1	-1809.09	0
GCA_005607275.1|EAQ6197333.1	-1809.29	1
GCA_007475045.1|ECC3819043.1	-1809.33	0
GCA_007765335.1|ECI2971546.1	-1809.85	0
GCA_006813925.1|EBO3489539.1	-1810	1
GCA_003876015.1|MIV14425.1	-1810.28	0
GCA_008829125.1|ECZ7814818.1	-1810.4	1
GCA_022617935.1|EIZ2110583.1	-1810.42	1
GCA_017489705.1|EHG3856298.1	-1810.46	0
GCA_017025315.1|EHC1065338.1	-1810.61	0
GCA_013678995.1|EFT0342124.1	-1810.8	0
GCA_025402195.1|EJW2125304.1	-1811.72	1
GCA_010559555.1|EDT6887276.1	-1811.79	0
GCA_017492965.1|EHG4292210.1	-1811.93	1
GCA_005899225.1|EAW1322286.1	-1812.3	0
GCA_011979745.1|EEU4897481.1	-1812.61	0
GCA_015031375.1|EGL4515384.1	-1812.66	0
GCA_005950505.1|EAX1667499.1	-1812.7	0
GCA_011093825.1|EED6375578.1	-1812.7	0
GCA_011434575.1|EEJ6656770.1	-1813.08	0
GCA_008105085.1|ECN8821542.1	-1813.16	0
GCA_007429945.1|ECB5566473.1	-1813.43	0
GCA_017844815.1|EHJ0618936.1	-1813.44	0
GCA_025402195.1|EJW2128732.1	-1813.63	0
GCA_004222885.1|EAA8755110.1	-1814.16	0
GCA_025402195.1|EJW2128751.1	-1814.36	0
GCA_011104765.1|EED8581824.1	-1814.38	1
GCA_003867575.1|MID24204.1	-1814.53	0
GCA_026076245.1|EKC2494918.1	-1814.53	0
GCF_020444605.1|WP_226296132.1	-1814.64	0
GCA_027237485.1|HDC2135064.1	-1814.7	0
GCF_020444575.1|WP_226312149.1	-1814.85	1
GCA_006268855.1|EBD8324071.1	-1815.01	1
GCA_009625255.1|HAB2324372.1	-1815.04	0
GCA_009634155.1|HAB3840219.1	-1815.07	0
GCA_016495265.1|EGY5060584.1	-1815.84	0
GCA_016495265.1|EGY5060582.1	-1815.84	0
GCA_016495265.1|EGY5060581.1	-1815.84	0
GCA_017214515.1|EHE1000071.1	-1816.15	0
GCA_006689145.1|EBL5124198.1	-1816.32	0
GCA_007501565.1|ECC9542628.1	-1816.46	0
GCA_007763675.1|ECI2309568.1	-1816.56	0
GCF_001246115.1|WP_001369361.1	-1816.68	0
GCA_010749335.1|EDX2264914.1	-1816.78	0
GCA_011162675.1|EEF0496275.1	-1816.88	1
GCA_007477805.1|ECC3730048.1	-1816.95	0
GCA_008503085.1|ECU2789298.1	-1816.96	0
GCA_004222885.1|EAA8755088.1	-1817.03	0
GCA_017845815.1|EHJ0753058.1	-1817.07	1
GCA_018561455.1|EHO7254528.1	-1817.52	0
GCA_014052645.1|EGA0945238.1	-1817.58	0
GCA_027234365.1|HDC1788500.1	-1817.6	0
GCA_011979745.1|EEU4897541.1	-1818.15	1
GCA_017576345.1|EHG8757670.1	-1818.31	0
GCA_005479335.1|EAN8611998.1	-1818.37	0
GCA_026076245.1|EKC2494917.1	-1818.69	0
GCA_007668385.1|ECG4947691.1	-1818.79	0
GCA_017332765.1|EHF5576510.1	-1818.81	0
GCA_005771695.1|EAU3615851.1	-1818.99	0
GCA_005676215.1|EAS2072235.1	-1819.08	0
GCA_006718185.1|EBM1404648.1	-1819.34	0
GCA_007763675.1|ECI2306495.1	-1819.85	0
GCF_003052425.1|WP_154713926.1	-1820.03	0
GCA_005435995.1|EAM8346494.1	-1820.04	1
GCA_019507165.1|EHX0853841.1	-1820.11	0
GCA_018189495.1|EHL9819582.1	-1820.13	0
GCA_011086885.1|EED4924775.1	-1820.22	0
GCF_014349285.1|WP_194428219.1	-1820.59	0
GCA_010711235.1|EDW4440211.1	-1820.69	0
GCA_005771695.1|EAU3616519.1	-1820.79	0
GCA_010749915.1|EDX2369892.1	-1821.17	0
GCA_005795585.1|EAU5132333.1	-1821.2	0
GCA_014476975.1|EGF2309993.1	-1821.75	0
GCA_024726565.1|EJP4775834.1	-1821.77	0
GCA_011441575.1|EEJ8058661.1	-1822.11	0
GCA_006456105.1|EBG6822401.1	-1822.24	0
GCA_017847375.1|EHJ1006513.1	-1822.33	0
GCA_016563185.1|EGZ3992299.1	-1822.92	0
GCA_017799875.1|EHI3618521.1	-1823.56	1
GCF_001643905.1|WP_226999130.1	-1823.71	0
GCA_010425145.1|EDQ9944431.1	-1823.82	0
GCA_018524125.1|EHO4507261.1	-1823.87	1
GCA_019648315.1|EHY9493810.1	-1823.89	1
GCA_023496765.1|EJF6007262.1	-1823.92	0
GCA_007790535.1|ECI8025710.1	-1823.97	1
GCA_010379665.1|EDQ0313235.1	-1824.38	0
GCA_003890635.1|MJX96540.1	-1824.58	0
GCA_010762395.1|EDX4059838.1	-1824.78	1
GCA_007750015.1|ECH9435117.1	-1824.93	1
GCA_015835495.1|EGR7014731.1	-1825.18	0
GCA_005771695.1|EAU3616661.1	-1825.48	0
GCA_022598215.1|EIZ0353443.1	-1825.57	0
GCA_005688875.1|EAS4682562.1	-1825.71	0
GCA_008776415.1|ECZ1763545.1	-1826.17	1
GCA_005532575.1|EAO9251662.1	-1826.51	0
GCA_016943155.1|EHB0394029.1	-1826.77	0
GCA_016021895.1|EGT2425088.1	-1826.85	1
GCF_019173605.1|WP_225912042.1	-1827.23	1
GCA_004261475.1|EAB7333774.1	-1827.26	0
GCA_017826375.1|EHI7787660.1	-1827.26	1
GCA_007392885.1|ECA7059505.1	-1827.3	0
GCA_017489845.1|EHG3752614.1	-1827.34	1
GCF_001832725.1|WP_082324063.1	-1828.28	0
GCA_027241805.1|EKH4874846.1	-1828.72	1
GCA_007765335.1|ECI2970941.1	-1828.74	1
GCA_005950645.1|EAX1654079.1	-1828.85	0
GCA_008423645.1|ECS4564512.1	-1828.96	0
GCA_016025065.1|EGT2787159.1	-1829.51	1
GCA_009314455.1|EDI2197305.1	-1829.95	0
GCA_005899225.1|EAW1322283.1	-1830.14	0
GCA_013810145.1|EFV4877609.1	-1830.26	1
GCA_018273405.1|MBS2395633.1	-1830.63	1
GCA_007039805.1|EBT1609251.1	-1830.66	0
GCF_003052425.1|WP_195916463.1	-1830.74	0
GCA_014988905.1|HAO3760869.1	-1831.3	0
GCA_003869715.1|MIE48312.1	-1831.38	1
GCA_018273805.1|MBS2514638.1	-1831.52	1
GCA_010619485.1|EDU6365446.1	-1831.86	0
GCA_020647415.1|EIK8554946.1	-1831.9	0
GCA_027233605.1|HDC1597956.1	-1832.1	0
GCA_005931655.1|EAW7778077.1	-1832.14	0
GCF_013207245.1|WP_045295616.1	-1832.16	0
GCA_019134155.1|EHS3018779.1	-1832.16	1
GCA_008450465.1|ECT0909285.1	-1833.21	0
GCA_010660585.1|EDV4240308.1	-1833.35	0
GCA_017051035.1|EHC4517409.1	-1833.5	1
GCA_007312775.1|EBY9097498.1	-1833.7	0
GCA_009625215.1|HAB2309151.1	-1833.71	0
GCA_025512175.1|EJX0634598.1	-1833.89	0
GCA_007750015.1|ECH9432904.1	-1834.03	0
GCA_011609625.1|EEN1773038.1	-1834.04	0
GCA_008760395.1|ECY8814349.1	-1834.08	0
GCA_007764275.1|ECI2531299.1	-1834.47	0
GCA_006841425.1|EBO9763249.1	-1834.89	0
GCA_021752125.1|EIU9355098.1	-1834.92	1
GCA_016957415.1|EHB1769886.1	-1835.12	1
GCA_018190035.1|EHL9946146.1	-1835.43	1
GCA_010701895.1|EDW1974941.1	-1835.55	0
GCA_017797765.1|EHI3196770.1	-1835.57	0
GCA_005676215.1|EAS2070496.1	-1835.57	0
GCA_016563405.1|EGZ4032492.1	-1835.85	0
GCA_016529245.1|EGY7162263.1	-1836.18	0
GCA_018190035.1|EHL9946128.1	-1836.21	0
GCA_004225125.1|EAA9186569.1	-1836.44	1
GCA_016495265.1|EGY5059909.1	-1836.49	1
GCA_010387005.1|EDQ1733576.1	-1836.75	0
GCA_007750235.1|ECH9406882.1	-1836.82	0
GCA_027234365.1|HDC1792554.1	-1837.26	0
GCA_010647885.1|EDV1827369.1	-1837.33	0
GCA_011543395.1|EEL8951281.1	-1837.35	0
GCA_007193695.1|EBV9768963.1	-1837.39	0
GCA_005897085.1|EAW1058128.1	-1837.72	1
GCA_017242635.1|EHE5449447.1	-1837.97	1
GCA_006164665.1|EBB9060024.1	-1838.29	0
GCA_007377045.1|ECA3520049.1	-1838.48	1
GCA_022681985.1|EJA0166462.1	-1838.5	0
GCA_015042375.1|EGL6419432.1	-1838.56	0
GCA_007201415.1|EBW2006095.1	-1838.61	0
GCA_005698415.1|EAS6883241.1	-1838.78	0
GCA_026103455.1|EKC7010735.1	-1838.82	0
GCA_006886125.1|EBP8925730.1	-1838.87	0
GCA_007765335.1|ECI2971453.1	-1838.88	1
GCA_004227465.1|EAA9691164.1	-1839.08	0
GCA_022942465.1|EJB3903567.1	-1839.1	1
GCA_007765335.1|ECI2970942.1	-1839.11	1
GCA_010425145.1|EDQ9945217.1	-1839.14	0
GCA_011352225.1|EEI4346175.1	-1839.14	0
GCA_010565465.1|EDT8749548.1	-1839.81	1
GCA_005756615.1|EAU0240642.1	-1840.03	0
GCA_007473715.1|ECC3376897.1	-1840.04	0
GCA_006213965.1|EBC9908038.1	-1840.24	0
GCA_016377465.1|EGX4241732.1	-1840.39	0
GCA_021523795.1|EIT5959741.1	-1840.5	1
GCA_005533335.1|EAO9548411.1	-1841.56	0
GCA_010663905.1|EDV4865783.1	-1842.49	0
GCF_001878895.1|WP_249262806.1	-1842.6	1
GCA_005688875.1|EAS4681604.1	-1842.62	0
GCA_027235725.1|HDC1985487.1	-1842.87	0
GCA_023987735.1|EJJ4043389.1	-1843.15	0
GCA_018190035.1|EHL9945388.1	-1843.93	0
GCA_016741675.1|EHA8557611.1	-1843.94	0
GCA_006841625.1|EBO9881135.1	-1844.01	0
GCA_015252395.1|EGO1767048.1	-1844.12	0
GCA_022678985.1|EIZ9483607.1	-1844.16	1
GCA_027233605.1|HDC1597957.1	-1844.18	0
GCA_011100305.1|EED7770445.1	-1844.18	0
GCF_014518265.1|WP_001166027.1	-1844.29	0
GCA_007347015.1|EBZ7045019.1	-1844.48	0
GCA_005994825.1|EAY1905297.1	-1844.68	0
GCA_005931655.1|EAW7778078.1	-1844.82	0
GCA_007429945.1|ECB5568523.1	-1844.97	0
GCA_018187615.1|EHL9442394.1	-1845.03	0
GCA_016416685.1|MBJ3908194.1	-1845.61	1
GCF_023844995.1|WP_252274803.1	-1845.68	1
GCF_020806025.1|WP_205904381.1	-1846.05	0
GCA_004222885.1|EAA8755115.1	-1846.25	0
GCA_005855745.1|EAV6735657.1	-1846.32	1
GCF_003068865.1|WP_000429952.1	-1846.5	0
GCA_004222885.1|EAA8755116.1	-1846.63	0
GCA_017108145.1|EHC9770541.1	-1846.65	0
GCA_021382865.1|EIS6572637.1	-1846.83	0
GCA_010379665.1|EDQ0314698.1	-1847.1	0
GCA_004222885.1|EAA8755091.1	-1847.31	0
GCA_006845885.1|EBP0111875.1	-1847.31	0
GCA_017298115.1|EHF3503815.1	-1847.37	0
GCA_021876395.1|HBQ7231523.1	-1847.41	0
GCA_003873375.1|MIR72230.1	-1847.47	0
GCA_007763675.1|ECI2307161.1	-1847.55	0
GCA_022617935.1|EIZ2110217.1	-1847.56	1
GCA_017373055.1|EHG1510395.1	-1847.56	0
GCA_010701935.1|EDW1982605.1	-1847.71	0
GCA_008809515.1|ECZ5457896.1	-1847.78	0
GCA_022598215.1|EIZ0353436.1	-1848.24	0
GCA_010647605.1|EDV1758855.1	-1848.57	0
GCF_003428205.1|WP_238405978.1	-1848.68	0
GCA_022598215.1|EIZ0353439.1	-1848.68	0
GCA_005950645.1|EAX1653264.1	-1848.74	0
GCA_007366385.1|ECA1369573.1	-1848.75	0
GCA_008535495.1|ECV0768560.1	-1849.33	0
GCA_025018825.1|EJT0799671.1	-1849.66	1
GCA_006888765.1|EBP9827525.1	-1849.68	0
GCA_019009465.1|EHR2384264.1	-1850.12	0
GCA_011590125.1|EEM8726268.1	-1850.17	0
GCA_017798525.1|EHI3429927.1	-1850.78	0
GCA_015252395.1|EGO1766608.1	-1851.16	0
GCA_011486445.1|EEK7840545.1	-1851.41	0
GCA_006986125.1|EBS0518296.1	-1852.14	0
GCA_014552035.1|EGG1990713.1	-1853.38	0
GCA_008506365.1|ECU3514262.1	-1853.46	1
GCA_020912825.1|EIN7196685.1	-1854.08	0
GCA_022617935.1|EIZ2110246.1	-1854.12	0
GCA_011761165.1|EEQ0328617.1	-1854.12	0
GCA_006456105.1|EBG6822367.1	-1854.22	0
GCA_010737435.1|EDW9233294.1	-1854.3	0
GCA_018565665.1|EHO7312689.1	-1854.33	1
GCA_010371905.1|EDP9411061.1	-1854.36	0
GCA_010371905.1|EDP9411058.1	-1854.44	0
GCA_003890635.1|MJX96991.1	-1854.45	1
GCF_001832725.1|WP_223228225.1	-1854.51	1
GCA_010371905.1|EDP9411063.1	-1854.68	0
GCA_018190035.1|EHL9946083.1	-1854.74	0
GCF_001643905.1|WP_024224407.1	-1854.87	0
GCA_007765335.1|ECI2970583.1	-1854.98	1
GCA_018188775.1|EHL9649234.1	-1854.99	0
GCA_005970885.1|EAX6579790.1	-1855	0
GCA_017803415.1|EHI4420740.1	-1855.09	0
GCA_027239465.1|HDC2548560.1	-1855.11	0
GCF_003000385.1|WP_106104650.1	-1855.22	0
GCA_007271955.1|EBX9589222.1	-1855.54	0
GCA_017494805.1|EHG4737248.1	-1855.59	1
GCA_011483245.1|EEK7099457.1	-1855.88	0
GCA_006689465.1|EBL5463390.1	-1856.37	1
GCA_005970885.1|EAX6579791.1	-1856.42	0
GCA_017494245.1|EHG4585911.1	-1856.48	0
GCA_014246935.1|EGB8857306.1	-1857.14	1
GCA_016424195.1|MBJ5749472.1	-1857.19	0
GCA_009344355.1|EDI8998197.1	-1857.31	0
GCA_014971385.1|EGJ9612703.1	-1857.38	0
GCA_023988175.1|EJJ4131088.1	-1857.41	0
GCA_007485365.1|ECC6044695.1	-1857.94	0
GCA_016495265.1|EGY5060594.1	-1858.07	0
GCA_026092055.1|EKC4689376.1	-1858.28	0
GCA_010371905.1|EDP9411064.1	-1858.38	0
GCA_009637615.1|HAB4636433.1	-1859.09	0
GCA_027233605.1|HDC1597966.1	-1859.38	0
GCA_027233605.1|HDC1597953.1	-1859.67	0
GCA_025402195.1|EJW2129098.1	-1859.97	1
GCF_011368675.1|WP_243412644.1	-1860.01	0
GCA_013810145.1|EFV4877869.1	-1860.3	1
GCA_027233605.1|HDC1597961.1	-1860.36	0
GCA_009255495.1|HAA0911392.1	-1860.76	0
GCA_014509605.1|EGF5179927.1	-1861.41	1
GCA_022678985.1|EIZ9483558.1	-1861.6	1
GCA_008732295.1|ECY3448338.1	-1861.63	0
GCF_002631865.1|WP_099108078.1	-1862.11	0
GCA_016423555.1|MBJ5598248.1	-1862.26	0
GCA_016416685.1|MBJ3908031.1	-1862.29	0
GCA_010842185.1|EDZ2458416.1	-1862.55	0
GCA_017845815.1|EHJ0757095.1	-1862.6	0
GCA_019020925.1|EHR3001656.1	-1862.84	0
GCA_010559555.1|EDT6886487.1	-1862.86	0
GCA_004222885.1|EAA8755075.1	-1862.86	0
GCA_016356025.1|EGW9397236.1	-1863.09	0
GCA_008504345.1|ECU3077755.1	-1863.22	0
GCA_010424125.1|EDQ9753885.1	-1863.22	0
GCA_017258275.1|EHE7763356.1	-1863.24	0
GCA_014549355.1|EGG1587003.1	-1863.31	0
GCA_015252395.1|EGO1767045.1	-1863.47	0
GCA_011239535.1|EEG5546753.1	-1863.94	0
GCF_013207245.1|WP_153802597.1	-1864.07	1
GCA_027233605.1|HDC1597958.1	-1864.15	0
GCA_023494405.1|EJF5652362.1	-1864.18	0
GCA_010265055.1|HAE0804351.1	-1864.28	0
GCA_014052645.1|EGA0945237.1	-1864.3	0
GCA_016128745.1|EGT7239160.1	-1864.5	0
GCA_010632245.1|EDU8777171.1	-1864.55	0
GCA_013622695.1|EFS2130485.1	-1864.63	1
GCA_010643085.1|EDV0880728.1	-1864.66	0
GCA_010371905.1|EDP9411062.1	-1865.17	0
GCF_003067905.1|WP_254890191.1	-1865.35	0
GCA_010480775.1|EDS1744897.1	-1865.82	0
GCF_005457265.1|WP_240051029.1	-1866.12	1
GCA_010749335.1|EDX2264893.1	-1866.21	0
GCA_011461435.1|EEK2427551.1	-1866.24	0
GCA_006882505.1|EBP7795696.1	-1866.24	0
GCA_006866935.1|EBP4577010.1	-1866.3	0
GCA_006008685.1|EAY4783658.1	-1866.57	0
GCF_002241595.2|WP_077958076.1	-1866.6	0
GCA_026076245.1|EKC2494536.1	-1866.77	0
GCA_010387005.1|EDQ1733588.1	-1866.82	0
GCA_016416685.1|MBJ3907883.1	-1867.16	1
GCA_008732295.1|ECY3448344.1	-1867.66	0
GCF_023840205.1|WP_252299240.1	-1867.66	0
GCA_017815455.1|EHI6362341.1	-1867.76	0
GCA_010697385.1|EDW1273004.1	-1867.84	0
GCF_003064365.2|WP_259293446.1	-1868.12	1
GCA_025169705.1|EJU3857941.1	-1868.88	1
GCA_007230175.1|EBW8722200.1	-1868.92	0
GCA_026097655.1|EKC5873826.1	-1868.96	0
GCA_013113435.1|EFO7799204.1	-1868.98	0
GCA_004222525.1|EAA8666956.1	-1869.01	0
GCA_018273165.1|MBS2184769.1	-1869.28	0
GCA_016950695.1|EHB1093144.1	-1869.29	0
GCA_010701935.1|EDW1979509.1	-1870.03	1
GCA_017815455.1|EHI6363061.1	-1870.23	0
GCA_007196795.1|EBW0656823.1	-1870.25	1
GCA_003869435.1|MIG26132.1	-1870.26	0
GCA_010665575.1|EDV5330240.1	-1870.36	0
GCA_015439305.1|EGP2185575.1	-1870.37	0
GCA_005955085.1|EAX2594419.1	-1870.42	0
GCF_001831805.1|WP_240494425.1	-1871.12	0
GCA_025018825.1|EJT0799668.1	-1871.13	0
GCA_017845815.1|EHJ0755051.1	-1871.27	0
GCF_001478475.1|WP_223230502.1	-1871.29	0
GCA_008695865.1|ECX7228026.1	-1871.3	0
GCA_018190035.1|EHL9943072.1	-1871.62	1
GCA_005972345.1|EAX6515820.1	-1871.78	0
GCF_016863855.1|WP_166406538.1	-1872.46	0
GCA_007837515.1|ECJ6779088.1	-1872.73	0
GCA_011240655.1|EEG6053310.1	-1873.21	0
GCA_010665575.1|EDV5327061.1	-1873.3	0
GCA_007765335.1|ECI2970347.1	-1873.66	1
GCA_007058845.1|EBT5201823.1	-1873.89	0
GCA_007485365.1|ECC6046114.1	-1874.17	0
GCA_015031375.1|EGL4515018.1	-1874.53	0
GCA_007837515.1|ECJ6779081.1	-1874.64	0
GCF_026718385.1|WP_268205612.1	-1875.31	1
GCF_003064345.1|WP_154708120.1	-1875.35	0
GCA_015247075.1|EGO0706239.1	-1875.37	0
GCA_026076435.1|EKC2597457.1	-1875.61	0
GCF_002066665.1|WP_080171885.1	-1876.2	0
GCA_017826315.1|EHI7851718.1	-1876.68	0
GCA_008760395.1|ECY8815505.1	-1876.84	0
GCA_008200125.1|ECP4589350.1	-1877.22	0
GCF_002127865.1|WP_086126595.1	-1877.37	0
GCF_002030515.1|WP_196751149.1	-1877.63	1
GCA_006168245.1|EBB9997072.1	-1877.66	0
GCA_007331535.1|EBZ3427837.1	-1877.67	0
GCA_007429945.1|ECB5568625.1	-1878.01	0
GCA_015913275.1|EGS6839350.1	-1878.03	0
GCA_016495265.1|EGY5060989.1	-1878.23	1
GCA_007268985.1|EBX8423436.1	-1878.48	0
GCA_007268985.1|EBX8423431.1	-1878.63	0
GCA_005951205.1|EAX1830598.1	-1878.87	0
GCA_005625855.1|EAR0439731.1	-1879.2	0
GCA_005607275.1|EAQ6197225.1	-1879.24	0
GCA_014988905.1|HAO3760631.1	-1879.32	0
GCA_010264835.1|HAE0895759.1	-1879.39	1
GCF_003296145.1|WP_134943670.1	-1879.48	0
GCA_007834015.1|ECJ6058877.1	-1879.6	0
GCA_017827695.1|EHI8044011.1	-1879.79	0
GCA_003867575.1|MID24234.1	-1879.83	0
GCA_011486445.1|EEK7840433.1	-1879.89	0
GCA_017219595.1|EHE1194146.1	-1880.21	0
GCA_006630805.1|EBK2050381.1	-1881.21	0
GCA_008701905.1|ECX8545235.1	-1881.52	0
GCA_018450185.1|EHN8087423.1	-1881.82	1
GCA_005678295.1|EAS2278939.1	-1882.06	0
GCA_007834015.1|ECJ6058972.1	-1882.16	0
GCF_001879935.1|WP_249263454.1	-1882.52	1
GCA_008843455.1|EDA1228191.1	-1882.53	1
GCA_017845815.1|EHJ0757363.1	-1883.01	0
GCA_006524815.1|EBH9977620.1	-1883.22	0
GCA_022480765.1|EIY3820378.1	-1883.29	0
GCA_017845815.1|EHJ0757357.1	-1883.3	0
GCA_008700285.1|ECX8197126.1	-1883.37	1
GCA_008503085.1|ECU2791260.1	-1883.64	0
GCA_020913565.1|EIN7376561.1	-1883.88	1
GCA_008535495.1|ECV0767409.1	-1883.99	0
GCA_017844815.1|EHJ0618933.1	-1884.26	1
GCA_008760395.1|ECY8815508.1	-1884.5	0
GCA_007790535.1|ECI8027406.1	-1884.66	0
GCA_023731295.1|EJH7441371.1	-1884.74	0
GCA_005960985.1|EAX4069544.1	-1884.78	0
GCA_005938865.1|EAW9008146.1	-1884.91	0
GCA_006839225.1|EBO9238012.1	-1885.09	1
GCA_008536035.1|ECV0359206.1	-1885.42	0
GCA_010496875.1|EDS5037894.1	-1885.48	0
GCA_023498585.1|EJF6401187.1	-1885.49	0
GCA_006456105.1|EBG6822378.1	-1885.64	0
GCA_022617935.1|EIZ2110753.1	-1885.76	0
GCA_010643085.1|EDV0880471.1	-1886.15	0
GCA_005607275.1|EAQ6197243.1	-1886.4	0
GCA_022991745.1|EJC0484191.1	-1887.24	0
GCA_011170775.1|EEF2249776.1	-1887.34	0
GCA_017576345.1|EHG8757089.1	-1888.03	0
GCA_008618275.1|ECW6358981.1	-1888.07	0
GCA_006008545.1|EAY4772590.1	-1888.15	0
GCA_011170775.1|EEF2249704.1	-1888.32	0
GCA_010885495.1|EEA2677661.1	-1888.45	0
GCA_007185435.1|EBV8083540.1	-1888.55	0
GCA_014565455.1|EGG4253728.1	-1888.55	0
GCA_017796985.1|EHI3123004.1	-1888.56	1
GCA_017832735.1|EHI8983520.1	-1888.82	0
GCA_024975095.1|EJS6084096.1	-1888.83	0
GCF_020520565.1|WP_080067608.1	-1888.96	1
GCA_003873375.1|MIR72236.1	-1889.65	0
GCA_005708935.1|EAS9239277.1	-1889.71	1
GCA_010712995.1|EDW3996867.1	-1889.76	0
GCA_005755895.1|EAT9995292.1	-1889.9	0
GCA_004217865.1|EAA7484434.1	-1890.02	0
GCF_019402485.1|WP_219646143.1	-1890.35	1
GCA_016737635.1|EHA8237597.1	-1890.64	0
GCA_006953105.1|EBR3908881.1	-1890.76	0
GCA_023990175.1|EJJ4583016.1	-1890.96	1
GCA_019899445.1|EIB5898989.1	-1891.21	1
GCA_010914755.1|EEA7994482.1	-1891.3	1
GCA_010555645.1|EDT6672998.1	-1891.36	0
GCA_020462385.1|EII7450712.1	-1891.67	0
GCA_022617935.1|EIZ2110313.1	-1891.84	0
GCA_021308475.1|EIR9867936.1	-1893.08	0
GCA_022960095.1|EJB7282983.1	-1893.16	0
GCA_005533635.1|EAO9639164.1	-1893.17	0
GCA_007552915.1|ECE1536727.1	-1893.28	0
GCA_007184115.1|EBV7338909.1	-1893.35	0
GCA_007837515.1|ECJ6778975.1	-1893.45	0
GCA_018413245.1|EHN6844338.1	-1894.02	0
GCA_005757135.1|EAU0427207.1	-1894.02	0
GCA_007765335.1|ECI2971372.1	-1894.05	0
GCA_005625835.1|EAR0457225.1	-1894.1	0
GCA_006811345.1|EBO2941363.1	-1894.52	0
GCA_027237485.1|HDC2132873.1	-1894.79	0
GCA_008695605.1|ECX7128154.1	-1894.9	0
GCA_008477265.1|ECT6982141.1	-1895.38	0
GCA_023223355.1|EJD9069001.1	-1895.72	0
GCA_018273405.1|MBS2396067.1	-1895.76	1
GCA_019562035.1|EHY0757031.1	-1895.76	1
GCF_001834285.1|WP_070800714.1	-1895.81	0
GCA_013810145.1|EFV4877821.1	-1895.89	1
GCA_008697405.1|ECX7534704.1	-1896.03	1
GCA_014519505.1|EGF6832022.1	-1896.15	0
GCA_017844915.1|MBP1522181.1	-1896.24	1
GCA_010687225.1|EDV5903904.1	-1896.36	0
GCA_005625835.1|EAR0457272.1	-1896.37	0
GCA_005625835.1|EAR0457224.1	-1896.88	0
GCA_018501505.1|EHO3156574.1	-1897.06	0
GCF_003064345.1|WP_230323443.1	-1897.09	0
GCA_007501565.1|ECC9541231.1	-1897.24	0
GCF_019248745.1|WP_218208252.1	-1897.49	0
GCF_003064765.1|WP_235657834.1	-1897.74	1
GCA_022617935.1|EIZ2110120.1	-1897.97	0
GCA_007287115.1|EBY2670014.1	-1898.85	0
GCF_020444575.1|WP_226312415.1	-1899.17	0
GCA_016128745.1|EGT7239159.1	-1899.23	0
GCA_008899365.1|EDB3119562.1	-1899.3	0
GCA_007765335.1|ECI2970346.1	-1899.3	1
GCA_007765335.1|ECI2971370.1	-1899.4	0
GCA_007765335.1|ECI2971371.1	-1899.4	0
GCA_010687225.1|EDV5905991.1	-1899.75	0
GCA_011633845.1|EEN7118529.1	-1899.95	0
GCA_017489525.1|EHG3718736.1	-1900.04	1
GCA_010392305.1|EDQ3008801.1	-1900.6	0
GCA_007534995.1|ECD7257862.1	-1900.74	0
GCA_010487735.1|EDS3067838.1	-1900.8	0
GCA_022375195.1|EIX4393207.1	-1901.08	0
GCA_005607275.1|EAQ6197216.1	-1901.86	0
GCA_006036955.1|EAZ0618147.1	-1901.93	0
GCA_004191355.1|EAA7423539.1	-1901.96	0
GCA_017923345.1|EHJ6431613.1	-1902.2	1
GCF_001951385.1|WP_239697944.1	-1902.33	1
GCA_028117125.1|EKK2065221.1	-1903.01	0
GCA_005941325.1|EAW9487129.1	-1903.04	0
GCA_007684405.1|ECG6257975.1	-1903.34	0
GCA_009124925.1|EDF3870508.1	-1903.5	1
GCA_006875465.1|EBP6409679.1	-1903.72	0
GCA_022667915.1|EIZ7952664.1	-1903.82	0
GCA_006897665.1|EBQ1626541.1	-1904.06	0
GCA_005533335.1|EAO9548510.1	-1904.06	1
GCA_022362515.1|EIX1716845.1	-1904.11	1
GCA_006521855.1|EBH8855777.1	-1905.03	0
GCA_008700285.1|ECX8197202.1	-1905.12	0
GCA_010387005.1|EDQ1733825.1	-1905.34	0
GCA_023496485.1|EJF6088561.1	-1905.37	0
GCF_002030235.1|WP_021553350.1	-1905.39	0
GCA_021534795.1|EIT6953855.1	-1905.67	0
GCA_010392305.1|EDQ3008814.1	-1905.78	0
GCA_010392305.1|EDQ3008812.1	-1905.78	0
GCA_010392305.1|EDQ3008808.1	-1905.78	0
GCA_010392305.1|EDQ3008806.1	-1905.79	0
GCA_010392305.1|EDQ3008804.1	-1905.79	0
GCA_010392305.1|EDQ3008800.1	-1905.79	0
GCA_010392305.1|EDQ3008799.1	-1905.79	0
GCA_010392305.1|EDQ3008794.1	-1905.93	0
GCA_010392305.1|EDQ3008792.1	-1905.94	0
GCA_007534995.1|ECD7257850.1	-1906.05	0
GCA_010392305.1|EDQ3008818.1	-1906.12	0
GCA_010392305.1|EDQ3008823.1	-1906.12	0
GCA_010392305.1|EDQ3008824.1	-1906.19	0
GCA_010392305.1|EDQ3008832.1	-1906.22	0
GCA_018201715.1|EHM1651468.1	-1906.23	0
GCA_010392305.1|EDQ3008834.1	-1906.23	0
GCA_010392305.1|EDQ3008835.1	-1906.23	0
GCA_010392305.1|EDQ3008836.1	-1906.23	0
GCA_018413245.1|EHN6844286.1	-1906.55	0
GCA_010392305.1|EDQ3009846.1	-1906.56	0
GCA_010392305.1|EDQ3009844.1	-1906.56	0
GCA_010392305.1|EDQ3009842.1	-1906.69	0
GCA_007765335.1|ECI2971431.1	-1906.83	1
GCA_018201715.1|EHM1651408.1	-1906.96	0
GCA_010392305.1|EDQ3008456.1	-1907.47	0
GCA_010392305.1|EDQ3009799.1	-1907.53	1
GCA_010392305.1|EDQ3008459.1	-1907.54	0
GCA_010392305.1|EDQ3008461.1	-1907.59	0
GCA_010392305.1|EDQ3009540.1	-1907.69	0
GCA_010392305.1|EDQ3009798.1	-1907.91	0
GCA_010392305.1|EDQ3009801.1	-1907.91	0
GCA_010392305.1|EDQ3009803.1	-1908.13	0
GCA_010392305.1|EDQ3009542.1	-1908.24	0
GCA_007534995.1|ECD7257761.1	-1908.24	0
GCA_010754985.1|EDX2836311.1	-1908.51	0
GCA_008536015.1|ECV0384144.1	-1908.52	0
GCA_005479335.1|EAN8611135.1	-1908.64	0
GCA_006009785.1|EAY4928338.1	-1908.75	0
GCA_016495265.1|EGY5060592.1	-1909.61	0
GCA_022681985.1|EJA0166423.1	-1909.68	0
GCA_006953785.1|EBR4017025.1	-1909.7	0
GCA_025365455.1|EJV9156649.1	-1909.98	0
GCA_010687225.1|EDV5907073.1	-1910.21	0
GCF_003068235.1|WP_219928485.1	-1910.25	0
GCA_008005585.1|ECM1970715.1	-1910.43	0
GCA_022678985.1|EIZ9483557.1	-1911.06	0
GCA_006135995.1|EBB2874999.1	-1911.32	0
GCA_010392305.1|EDQ3008809.1	-1911.7	0
GCA_008450465.1|ECT0906769.1	-1911.88	0
GCA_006854225.1|EBP2126388.1	-1912	0
GCA_010387005.1|EDQ1733580.1	-1912.23	0
GCA_023731295.1|EJH7440076.1	-1912.25	0
GCA_022991745.1|EJC0484880.1	-1912.33	0
GCA_005625855.1|EAR0439741.1	-1912.61	0
GCA_008843455.1|EDA1228201.1	-1912.78	1
GCA_017234955.1|EHE4030052.1	-1912.88	1
GCA_008157085.1|ECO6171103.1	-1913.14	0
GCA_010387005.1|EDQ1733574.1	-1913.37	0
GCA_010392305.1|EDQ3008465.1	-1913.42	0
GCA_027233605.1|HDC1597950.1	-1913.55	0
GCA_017322405.1|EHF4380746.1	-1913.64	0
GCA_010663905.1|EDV4865782.1	-1913.97	0
GCA_026076245.1|EKC2495696.1	-1914.04	0
GCA_010663905.1|EDV4865788.1	-1914.45	0
GCA_005838425.1|EAV3162328.1	-1915.12	0
GCF_023608945.1|WP_019842578.1	-1915.57	1
GCA_010391665.1|EDQ2836276.1	-1915.69	0
GCA_016565625.1|EGZ4562341.1	-1916.31	0
GCA_010392305.1|EDQ3009835.1	-1916.37	0
GCF_001447115.1|WP_060588503.1	-1916.61	0
GCA_006196485.1|EBC6112467.1	-1916.77	0
GCA_017834235.1|EHI9173481.1	-1917.01	0
GCF_003064175.1|WP_023227815.1	-1917.01	0
GCA_005950085.1|EAX1488527.1	-1917.09	0
GCA_010451795.1|HAE3127074.1	-1917.11	0
GCA_005533335.1|EAO9548293.1	-1917.13	0
GCA_005479335.1|EAN8611133.1	-1917.52	0
GCA_004227465.1|EAA9689904.1	-1917.58	0
GCA_006872925.1|EBP5991352.1	-1917.98	0
GCA_005997165.1|EAY2065750.1	-1917.99	0
GCA_011302755.1|EEH7556185.1	-1918.06	0
GCA_010606945.1|EDU4667811.1	-1918.1	0
GCA_006268855.1|EBD8324068.1	-1918.12	1
GCA_025851155.1|EKA4351415.1	-1918.18	0
GCA_006889745.1|EBP9772592.1	-1918.91	0
GCA_011086885.1|EED4923262.1	-1919.16	0
GCA_007790535.1|ECI8027248.1	-1919.16	0
GCF_001834335.1|WP_175439859.1	-1919.78	0
GCA_006008065.1|EAY4648864.1	-1920.47	0
GCA_011086885.1|EED4925318.1	-1920.86	0
GCA_013500435.1|EFQ4381395.1	-1921	1
GCF_001879935.1|WP_000783857.1	-1921.82	0
GCA_015439305.1|EGP2185548.1	-1921.89	0
GCA_022617935.1|EIZ2107427.1	-1921.9	0
GCA_016495265.1|EGY5057065.1	-1922.09	0
GCA_016495265.1|EGY5057053.1	-1922.19	0
GCF_023843555.1|WP_223228237.1	-1922.23	0
GCA_016495265.1|EGY5061546.1	-1922.33	0
GCA_011079925.1|EED3547889.1	-1922.72	0
GCA_010451795.1|HAE3127415.1	-1922.93	0
GCA_015839135.1|EGR8150658.1	-1923.49	0
GCA_007837515.1|ECJ6778968.1	-1923.49	0
GCA_007837515.1|ECJ6778964.1	-1923.88	0
GCA_005625835.1|EAR0457206.1	-1923.89	0
GCA_008477265.1|ECT6982144.1	-1923.94	0
GCF_019248745.1|WP_218208249.1	-1923.98	0
GCF_019248745.1|WP_218208246.1	-1923.98	0
GCF_019248745.1|WP_218208245.1	-1923.98	0
GCF_001834335.1|WP_070809727.1	-1924.08	0
GCA_010537555.1|EDT2961914.1	-1924.1	0
GCA_005897085.1|EAW1057217.1	-1924.24	0
GCA_023731295.1|EJH7439812.1	-1925.07	0
GCA_006272335.1|EBD9098560.1	-1925.09	0
GCF_019586625.1|WP_235784948.1	-1925.78	1
GCA_010387005.1|EDQ1733809.1	-1925.85	0
GCA_007392885.1|ECA7059490.1	-1925.96	0
GCF_001951385.1|WP_012210675.1	-1926.29	0
GCA_005479335.1|EAN8611301.1	-1926.37	0
GCA_007390865.1|ECA7216830.1	-1926.75	0
GCA_023223355.1|EJD9068384.1	-1927.29	0
GCA_007284385.1|EBY1879583.1	-1927.66	1
GCF_900456815.1|WP_115287322.1	-1927.73	1
GCA_007765335.1|ECI2970832.1	-1928.33	0
GCA_016494245.1|EGY4860111.1	-1928.54	1
GCA_008899365.1|EDB3119563.1	-1928.66	0
GCA_007392885.1|ECA7059512.1	-1928.9	0
GCA_010537555.1|EDT2963594.1	-1929.08	0
GCA_014988905.1|HAO3760483.1	-1929.16	0
GCA_011419995.1|HAF7669878.1	-1929.47	0
GCA_010701935.1|EDW1982637.1	-1929.49	0
GCA_007472555.1|ECC3232382.1	-1929.51	0
GCA_022415185.1|HBZ5883867.1	-1929.56	0
GCA_010760875.1|EDX4236044.1	-1930.04	0
GCA_010619485.1|EDU6364023.1	-1930.18	0
GCA_017489845.1|EHG3752534.1	-1930.2	0
GCA_011397975.1|EEI9343031.1	-1930.59	0
GCA_006681545.1|EBL3323364.1	-1930.79	0
GCA_027233625.1|HDC1603516.1	-1931.03	0
GCA_013678995.1|EFT0342106.1	-1931.11	0
GCA_016563185.1|EGZ3992069.1	-1931.6	1
GCA_011170775.1|EEF2249522.1	-1931.7	0
GCA_020647415.1|EIK8554947.1	-1931.74	0
GCA_006872365.1|EBP5953446.1	-1931.87	0
GCA_011486445.1|EEK7839494.1	-1932.07	0
GCA_016495265.1|EGY5060724.1	-1932.33	0
GCA_010666005.1|EDV5314605.1	-1932.47	0
GCA_024973675.1|EJS5790126.1	-1932.49	0
GCA_017844815.1|EHJ0619008.1	-1932.55	0
GCA_011239535.1|EEG5547107.1	-1932.64	0
GCA_008114805.1|ECO0783215.1	-1933.06	1
GCA_023438405.1|EJF3220475.1	-1933.26	0
GCA_006036955.1|EAZ0619076.1	-1933.47	0
GCA_006909995.1|EBQ4432330.1	-1933.98	1
GCA_009641015.1|HAB5395128.1	-1934.15	0
GCA_009372975.1|EDJ4015348.1	-1934.15	0
GCA_010849635.1|EDZ4278857.1	-1934.4	0
GCA_019020925.1|EHR3003165.1	-1934.52	0
GCA_010795985.1|EDY0986407.1	-1934.53	0
GCA_007837515.1|ECJ6778980.1	-1935.04	0
GCA_017797765.1|EHI3196149.1	-1935.39	0
GCA_010537555.1|EDT2962493.1	-1935.64	0
GCA_010437915.1|EDR2618961.1	-1935.67	0
GCA_005933595.1|EAW8314001.1	-1936.08	0
GCA_005950645.1|EAX1656893.1	-1936.13	0
GCA_007580685.1|ECE6743238.1	-1936.76	0
GCF_002032795.1|WP_079824039.1	-1936.76	0
GCA_010291145.1|EDP1456263.1	-1936.82	0
GCA_010752875.1|EDX2428555.1	-1937.06	0
GCA_008423645.1|ECS4565679.1	-1937.29	1
GCA_008946695.1|EDC1110859.1	-1937.43	0
GCA_021559975.1|UJL40622.1	-1937.46	0
GCA_016495265.1|EGY5060611.1	-1937.64	0
GCA_005435995.1|EAM8348773.1	-1937.78	1
GCA_016563185.1|EGZ3992041.1	-1938.04	0
GCA_010596505.1|EDU4030921.1	-1938.13	0
GCA_008514675.1|ECU5630621.1	-1938.46	1
GCA_007754235.1|ECI0298017.1	-1939.16	1
GCA_003873375.1|MIR72293.1	-1939.22	1
GCA_005438075.1|EAM8826808.1	-1939.46	0
GCA_010372605.1|EDP9633582.1	-1939.53	0
GCA_010665575.1|EDV5329613.1	-1939.76	1
GCF_002066665.1|WP_080171890.1	-1939.95	0
GCA_017489525.1|EHG3720520.1	-1940.44	0
GCA_023984895.1|EJJ3422918.1	-1940.97	0
GCA_016420925.1|MBJ4971508.1	-1941.04	1
GCA_008024415.1|ECM4046914.1	-1941.19	0
GCA_017865585.1|EHJ2405761.1	-1941.24	0
GCA_007750235.1|ECH9406757.1	-1941.33	0
GCA_018467405.1|EHN9417488.1	-1941.46	0
GCA_026902945.1|HCZ4704408.1	-1941.61	0
GCA_006814745.1|EBO3755418.1	-1941.84	0
GCA_011079265.1|EED3227188.1	-1942.05	0
GCA_011079265.1|EED3227187.1	-1942.05	0
GCA_017339075.1|EHF6857062.1	-1942.11	0
GCA_006905565.1|EBQ3428166.1	-1942.14	0
GCA_008116825.1|ECO1315477.1	-1942.57	0
GCA_017563545.1|EHG7126292.1	-1942.91	0
GCA_005607075.1|EAQ6132284.1	-1943.25	0
GCF_003068865.1|WP_023972477.1	-1943.28	0
GCA_010537555.1|EDT2963639.1	-1943.3	0
GCA_023988725.1|EJJ4249162.1	-1943.55	0
GCA_006524815.1|EBH9977621.1	-1943.64	0
GCA_004252585.1|EAB5377024.1	-1943.66	0
GCA_025018825.1|EJT0797242.1	-1943.76	0
GCA_017825355.1|EHI7576251.1	-1944.03	0
GCA_007765335.1|ECI2970301.1	-1944.06	1
GCA_017800995.1|EHI3899642.1	-1944.25	1
GCA_010537555.1|EDT2962472.1	-1944.77	0
GCA_013810145.1|EFV4876990.1	-1945.09	1
GCA_017242635.1|EHE5452759.1	-1945.46	1
GCA_017121185.1|EHD1319763.1	-1945.86	0
GCA_006763585.1|EBN1738761.1	-1945.96	0
GCA_020895255.1|EIN4176270.1	-1946.02	0
GCA_019022185.1|EHR3282010.1	-1946.42	0
GCF_003184325.1|WP_015387362.1	-1946.45	1
GCF_003068865.1|WP_023972476.1	-1946.49	0
GCA_017067095.1|EHC5874046.1	-1946.51	0
GCA_008702685.1|ECX8708313.1	-1946.91	0
GCA_008927505.1|EDB8650385.1	-1947.27	1
GCF_003052405.1|WP_154714035.1	-1947.89	0
GCA_018501505.1|EHO3156571.1	-1947.91	1
GCA_005953865.1|EAX2410130.1	-1948.31	0
GCA_005607275.1|EAQ6197255.1	-1948.34	1
GCA_016494865.1|EGY4988913.1	-1948.37	0
GCA_023496765.1|EJF6007260.1	-1948.51	0
GCA_007650275.1|ECG1720604.1	-1948.76	0
GCA_011979745.1|EEU4896981.1	-1949.6	0
GCA_024883215.1|EJR2560621.1	-1949.68	0
GCA_007765335.1|ECI2970958.1	-1950	1
GCA_019022185.1|EHR3283929.1	-1950.03	0
GCA_007837515.1|ECJ6778954.1	-1950.22	1
GCA_026076435.1|EKC2597434.1	-1950.53	0
GCA_022617935.1|EIZ2109802.1	-1950.54	0
GCA_005957245.1|EAX3248087.1	-1950.54	0
GCA_023609185.1|MCL9203231.1	-1950.58	0
GCA_008523065.1|ECU7396811.1	-1950.69	0
GCA_006857645.1|EBP2877990.1	-1950.78	0
GCA_005607275.1|EAQ6197238.1	-1951.58	0
GCA_010392305.1|EDQ3008481.1	-1951.61	0
GCA_018501505.1|EHO3157356.1	-1951.81	0
GCF_002066665.1|WP_080172128.1	-1952.5	0
GCA_015913275.1|EGS6838778.1	-1952.71	1
GCA_005950645.1|EAX1656853.1	-1952.92	0
GCA_009046145.1|EDD4017704.1	-1953.1	0
GCA_007091285.1|EBU2407534.1	-1953.16	0
GCA_016563185.1|EGZ3992086.1	-1953.16	0
GCA_007837515.1|ECJ6779067.1	-1953.32	0
GCF_019586485.1|WP_237249769.1	-1953.35	1
GCA_021278725.1|EIR6994637.1	-1953.63	1
GCA_020474085.1|EII9100414.1	-1953.65	0
GCA_018501505.1|EHO3156584.1	-1953.98	0
GCA_010687225.1|EDV5906439.1	-1953.99	0
GCA_020895255.1|EIN4176269.1	-1954.01	0
GCA_007837515.1|ECJ6778951.1	-1954.08	1
GCA_017797765.1|EHI3196385.1	-1954.26	0
GCA_010734535.1|EDW8062964.1	-1954.29	0
GCA_009181225.1|EDG3818282.1	-1954.78	1
GCA_005607075.1|EAQ6130882.1	-1955.34	0
GCA_011382025.1|HAF6941755.1	-1955.45	1
GCA_023330545.1|EJE6229947.1	-1955.57	1
GCA_023748075.1|EJH9322924.1	-1955.69	1
GCA_023330545.1|EJE6229972.1	-1955.72	0
GCA_008760395.1|ECY8816446.1	-1955.97	0
GCA_006164665.1|EBB9062529.1	-1956.04	0
GCA_018409085.1|EHN6391537.1	-1956.19	0
GCA_008503085.1|ECU2791316.1	-1956.22	0
GCA_023330545.1|EJE6229950.1	-1957.06	1
GCA_007779425.1|ECI6123988.1	-1958.1	0
GCF_002127925.1|WP_241517864.1	-1958.1	0
GCA_016419215.1|MBJ4574433.1	-1958.22	0
GCA_005698455.1|EAS6892371.1	-1958.29	0
GCA_021742385.1|EIU8535796.1	-1958.36	1
GCA_006882045.1|EBP7328891.1	-1958.98	0
GCA_027234965.1|HDC1924400.1	-1959.33	0
GCA_005439715.1|EAM9548473.1	-1959.62	0
GCA_022617935.1|EIZ2110219.1	-1959.81	0
GCA_027240245.1|HDC2667658.1	-1960.01	0
GCA_004191195.1|EAA7292458.1	-1960.15	0
GCF_003052405.1|WP_154713774.1	-1960.18	0
GCF_003052405.1|WP_154713773.1	-1960.24	0
GCA_014988905.1|HAO3760944.1	-1960.39	0
GCA_017878925.1|EHJ3795420.1	-1960.44	1
GCA_025401775.1|EJW2002096.1	-1960.66	0
GCA_007765335.1|ECI2970329.1	-1960.75	0
GCA_007837515.1|ECJ6779061.1	-1960.77	0
GCA_023330545.1|EJE6229951.1	-1960.99	1
GCA_023330545.1|EJE6229946.1	-1961.04	1
GCA_023330545.1|EJE6229914.1	-1961.1	1
GCA_023330545.1|EJE6229941.1	-1961.14	1
GCA_007438285.1|ECB7446663.1	-1961.36	0
GCA_024476805.1|HCI9867635.1	-1961.49	0
GCA_009314605.1|EDI2136790.1	-1961.59	0
GCA_023330545.1|EJE6229978.1	-1961.61	1
GCA_005679155.1|EAS2413091.1	-1961.7	1
GCA_005679155.1|EAS2412986.1	-1961.78	0
GCA_023330545.1|EJE6229976.1	-1962	0
GCA_023330545.1|EJE6229995.1	-1962.19	1
GCA_006164665.1|EBB9062137.1	-1962.2	1
GCA_010514765.1|EDS8348566.1	-1962.2	1
GCA_025811995.1|EKA1367622.1	-1962.29	0
GCA_020462385.1|EII7450716.1	-1962.3	0
GCA_026078405.1|EKC2986985.1	-1962.31	0
GCA_023330545.1|EJE6229994.1	-1962.44	1
GCA_023330545.1|EJE6229990.1	-1962.48	1
GCF_002592195.1|WP_099043973.1	-1962.51	1
GCA_017845815.1|EHJ0757375.1	-1962.51	1
GCA_023330545.1|EJE6229983.1	-1962.55	1
GCA_023330545.1|EJE6229984.1	-1962.55	1
GCA_006164665.1|EBB9059991.1	-1963.01	0
GCA_006164665.1|EBB9060019.1	-1963.17	0
GCA_006213965.1|EBC9909262.1	-1963.51	0
GCA_017291055.1|EHF2369857.1	-1963.56	1
GCA_006164665.1|EBB9059986.1	-1963.8	1
GCA_006164665.1|EBB9062523.1	-1963.9	0
GCA_024575955.1|EJO6525694.1	-1963.98	0
GCA_006164665.1|EBB9062518.1	-1964.1	0
GCA_017845815.1|EHJ0757287.1	-1964.18	1
GCA_008477025.1|ECT6888657.1	-1964.28	0
GCF_001478425.1|WP_077943969.1	-1964.62	1
GCA_023330545.1|EJE6229932.1	-1964.76	1
GCA_023330545.1|EJE6229938.1	-1964.88	1
GCA_024975095.1|EJS6084216.1	-1964.98	0
GCA_023330545.1|EJE6229935.1	-1965.05	1
GCA_023330545.1|EJE6230010.1	-1965.19	1
GCA_023330545.1|EJE6229934.1	-1965.27	1
GCA_010293385.1|HAE1234365.1	-1965.37	0
GCA_006164665.1|EBB9060013.1	-1965.5	0
GCA_008514615.1|ECU5713587.1	-1965.52	0
GCA_023330545.1|EJE6229924.1	-1965.67	0
GCA_023330545.1|EJE6229922.1	-1965.72	1
GCA_017322145.1|EHF4217643.1	-1965.92	1
GCF_016785845.1|WP_234923052.1	-1966.23	1
GCA_017322105.1|EHF4213066.1	-1966.29	0
GCA_023330545.1|EJE6229918.1	-1966.51	1
GCA_016130125.1|EGT7480625.1	-1966.51	1
GCA_009314605.1|EDI2136724.1	-1966.72	0
GCA_006164665.1|EBB9060031.1	-1966.75	0
GCA_009429735.1|EDK1620696.1	-1966.97	0
GCA_017845815.1|EHJ0757454.1	-1967.04	1
GCA_023330545.1|EJE6229910.1	-1967.26	0
GCA_011387715.1|EEI8523717.1	-1967.59	0
GCA_010887875.1|EEA2091647.1	-1967.68	0
GCA_017198215.1|EHD9471898.1	-1967.78	0
GCA_024575955.1|EJO6525777.1	-1967.78	0
GCA_005533435.1|EAO9589061.1	-1967.79	0
GCA_023330545.1|EJE6229909.1	-1967.82	0
GCA_023330545.1|EJE6230018.1	-1968.11	1
GCA_011566245.1|EEM4154180.1	-1968.31	0
GCA_010439075.1|EDR2882711.1	-1968.48	1
GCA_006164665.1|EBB9059990.1	-1968.8	0
GCA_023330545.1|EJE6230008.1	-1968.8	0
GCA_017845815.1|EHJ0757446.1	-1968.82	0
GCA_008450465.1|ECT0906770.1	-1968.97	0
GCA_023332625.1|EJE6622313.1	-1969.06	1
GCA_017845815.1|EHJ0756653.1	-1969.14	1
GCA_007907725.1|ECK8722560.1	-1969.17	0
GCA_018177475.1|EHL8191100.1	-1969.59	0
GCA_017845815.1|EHJ0757388.1	-1970.19	0
GCA_023330545.1|EJE6230004.1	-1970.47	1
GCA_005533185.1|EAO9488542.1	-1970.51	0
GCA_023330545.1|EJE6229907.1	-1970.99	1
GCA_007973425.1|ECL7138868.1	-1971.22	0
GCA_005679155.1|EAS2413045.1	-1971.45	0
GCA_006718185.1|EBM1404654.1	-1971.57	0
GCA_006879025.1|EBP8053659.1	-1971.76	0
GCA_005898345.1|EAW0874073.1	-1971.9	0
GCA_013729455.1|EFU0186200.1	-1972.28	1
GCA_008809515.1|ECZ5457792.1	-1972.32	0
GCA_011109025.1|EED9251833.1	-1972.37	0
GCA_025402195.1|EJW2128730.1	-1972.42	0
GCA_007765335.1|ECI2971159.1	-1972.6	0
GCA_005411355.1|EAM2838063.1	-1972.81	0
GCF_003052425.1|WP_154713922.1	-1972.88	0
GCA_010491455.1|EDS3815852.1	-1973.14	0
GCA_010687225.1|EDV5905121.1	-1973.24	0
GCA_007485365.1|ECC6046115.1	-1973.39	0
GCA_010771555.1|EDX5907845.1	-1973.5	1
GCF_019173605.1|WP_000833847.1	-1973.57	0
GCA_010547565.1|EDT5195997.1	-1973.6	0
GCA_016641115.1|EHA4095476.1	-1973.91	0
GCA_027237765.1|HDC2221954.1	-1973.93	0
GCA_004222885.1|EAA8755119.1	-1974.14	0
GCA_027233605.1|HDC1598510.1	-1974.25	0
GCF_019248745.1|WP_225906930.1	-1974.35	0
GCA_005438075.1|EAM8824193.1	-1974.54	0
GCA_007429945.1|ECB5567905.1	-1974.69	0
GCA_009212325.1|EDG8360472.1	-1974.72	0
GCA_011387715.1|EEI8523718.1	-1974.8	0
GCA_006520915.1|EBH8639406.1	-1975.16	0
GCF_019173605.1|WP_000790957.1	-1975.25	0
GCA_006866935.1|EBP4576987.1	-1975.27	0
GCA_011444215.1|EEJ8538809.1	-1975.72	0
GCA_004227465.1|EAA9691359.1	-1976.65	0
GCA_007790535.1|ECI8027247.1	-1976.77	0
GCF_001479005.1|WP_058800949.1	-1976.77	0
GCA_008359585.1|ECR5699022.1	-1977.45	0
GCA_016461005.1|HAV2356739.1	-1977.56	0
GCA_010542965.1|EDT4219419.1	-1977.61	1
GCA_010573065.1|EDU0241084.1	-1977.64	0
GCA_005607075.1|EAQ6130165.1	-1977.82	0
GCA_006268855.1|EBD8324072.1	-1977.98	1
GCA_005950645.1|EAX1653265.1	-1978.16	0
GCA_027237765.1|HDC2221953.1	-1978.24	0
GCA_007790535.1|ECI8027836.1	-1978.39	0
GCA_007837515.1|ECJ6775195.1	-1978.64	1
GCA_007428825.1|ECB5518658.1	-1979	0
GCA_027237765.1|HDC2221955.1	-1979.06	0
GCA_007664185.1|ECG4916441.1	-1979.24	0
GCF_002031175.1|WP_204902452.1	-1979.31	0
GCA_006456105.1|EBG6822400.1	-1979.59	0
GCA_006934575.1|EBQ9895301.1	-1979.65	0
GCA_007282255.1|EBY1552177.1	-1979.94	0
GCA_005987485.1|EAX9869620.1	-1980.05	0
GCF_001834285.1|WP_024154329.1	-1980.38	1
GCA_005950645.1|EAX1655844.1	-1980.84	0
GCA_026076245.1|EKC2495646.1	-1981.27	0
GCA_006943025.1|EBR1510932.1	-1981.58	0
GCA_007510565.1|ECD1813576.1	-1981.58	0
GCA_017493625.1|EHG4385605.1	-1981.59	0
GCA_017829135.1|EHI8478279.1	-1981.65	0
GCA_005537935.1|EAP0827602.1	-1981.7	0
GCF_012028335.1|WP_245188701.1	-1981.79	1
GCA_005441735.1|EAM9714750.1	-1981.83	0
GCA_026076575.1|EKC2616161.1	-1981.91	0
GCF_003052405.1|WP_085346644.1	-1982.55	1
GCA_006755885.1|EBM9948319.1	-1983.49	0
GCF_016863745.1|WP_203435298.1	-1983.68	1
GCA_008222605.1|ECP7594996.1	-1984.06	0
GCF_026460825.1|WP_001043197.1	-1984.07	0
GCA_005479335.1|EAN8610895.1	-1984.11	0
GCA_005479335.1|EAN8611130.1	-1984.33	0
GCA_025736995.1|EJZ5041098.1	-1985.02	1
GCA_005534555.1|EAO9942316.1	-1985.07	0
GCA_005581645.1|EAQ0308466.1	-1985.22	0
GCA_023223355.1|EJD9069802.1	-1985.28	0
GCF_019248745.1|WP_218208248.1	-1985.47	0
GCF_026013295.1|WP_023063803.1	-1985.9	1
GCA_006456105.1|EBG6822369.1	-1986.09	0
GCA_017372715.1|EHG1420936.1	-1986.17	0
GCA_006757545.1|EBN0392987.1	-1986.31	0
GCA_007099825.1|EBU3523784.1	-1986.43	0
GCF_020444575.1|WP_079817733.1	-1986.43	0
GCA_007765335.1|ECI2971501.1	-1986.51	0
GCA_018189715.1|EHL9886748.1	-1986.58	0
GCA_027233605.1|HDC1598339.1	-1986.73	0
GCA_025025195.1|EJT2166495.1	-1987.22	0
GCA_006456105.1|EBG6822366.1	-1987.6	0
GCA_006909045.1|EBQ4103307.1	-1988.2	0
GCA_006852965.1|EBP1829047.1	-1988.31	0
GCA_006866935.1|EBP4575684.1	-1988.52	0
GCA_006750205.1|EBM8642496.1	-1988.7	1
GCA_003873375.1|MIR69262.1	-1988.84	1
GCA_004218425.1|EAA7635155.1	-1988.97	0
GCA_016495265.1|EGY5059037.1	-1988.98	0
GCA_022617935.1|EIZ2107426.1	-1989.02	0
GCA_010701995.1|EDW2153038.1	-1989.04	0
GCA_014758755.1|EGI6084966.1	-1989.07	0
GCF_026715645.1|WP_268205817.1	-1989.35	1
GCA_008477265.1|ECT6982128.1	-1989.68	0
GCA_007032825.1|EBS9878515.1	-1989.82	0
GCF_019173605.1|WP_218202916.1	-1990.01	0
GCF_019360455.1|WP_127173611.1	-1990.13	0
GCA_022617935.1|EIZ2109506.1	-1990.2	0
GCA_016608145.1|EHA0607687.1	-1990.42	0
GCA_010371905.1|EDP9411022.1	-1990.48	0
GCA_006008545.1|EAY4772723.1	-1990.73	0
GCA_008946695.1|EDC1110296.1	-1990.76	0
GCA_010643085.1|EDV0880865.1	-1990.96	1
GCA_026018485.1|EKB5321616.1	-1991.51	0
GCA_017494145.1|EHG4598202.1	-1991.59	0
GCA_010914675.1|EEA8092477.1	-1991.87	0
GCA_023223355.1|EJD9068998.1	-1992.3	0
GCA_027239465.1|HDC2544695.1	-1992.39	0
GCA_006456025.1|EBG6767385.1	-1992.42	0
GCA_010680645.1|EDV9778420.1	-1992.5	0
GCA_017234995.1|EHE4056743.1	-1992.52	0
GCA_017826775.1|EHI7916618.1	-1992.86	0
GCA_017090305.1|EHC8345576.1	-1993.09	0
GCA_017107125.1|EHC9512222.1	-1993.12	0
GCA_014995705.1|HAO4175204.1	-1993.29	0
GCA_017219595.1|EHE1195607.1	-1993.43	1
GCA_006879025.1|EBP8054873.1	-1993.65	0
GCA_005479335.1|EAN8611303.1	-1994.53	0
GCA_010567565.1|EDT9221631.1	-1994.63	0
GCA_005943605.1|EAX0072001.1	-1994.85	0
GCA_017923515.1|EHJ6479596.1	-1994.88	0
GCA_014818925.1|EGJ3168305.1	-1995.13	1
GCA_007684405.1|ECG6254685.1	-1995.72	0
GCA_015031375.1|EGL4515003.1	-1996.14	1
GCA_018615875.1|EHO8479136.1	-1996.33	0
GCA_010530895.1|HAE4606150.1	-1996.51	0
GCA_010537555.1|EDT2963757.1	-1996.73	0
GCA_016631485.1|HAV7330609.1	-1996.9	0
GCA_020462385.1|EII7449968.1	-1996.99	0
GCF_004118465.1|WP_223195043.1	-1997.57	0
GCA_022979875.1|EJB9142792.1	-1997.69	0
GCA_005862745.1|EAV7984980.1	-1998.01	0
GCA_008277225.2|EFP3816634.1	-1998.02	0
GCF_002063835.1|WP_080233786.1	-1998.03	0
GCA_018501505.1|EHO3157360.1	-1998.08	1
GCA_010387005.1|EDQ1733802.1	-1998.26	0
GCA_018501505.1|EHO3157579.1	-1998.69	1
GCA_011086885.1|EED4922687.1	-1998.92	0
GCA_018191195.2|EIB2558451.1	-1999.09	0
GCA_015439305.1|EGP2185501.1	-1999.16	0
GCF_019173605.1|WP_218201425.1	-1999.29	0
GCA_024441995.1|EJN2865410.1	-1999.39	0
GCF_002066665.1|WP_254894228.1	-1999.48	0
GCA_010155035.1|HAC7044938.1	-1999.79	1
GCA_010880405.1|EEA1218636.1	-2000.03	0
GCA_022960095.1|EJB7280320.1	-2000.09	0
GCA_007343215.1|EBZ6173031.1	-2000.09	0
GCA_006695765.1|EBL6492356.1	-2000.26	0
GCA_006774245.1|EBN5206946.1	-2000.69	0
GCA_010749335.1|EDX2264897.1	-2000.78	0
GCA_008222605.1|ECP7594911.1	-2001.04	0
GCA_005943605.1|EAX0072000.1	-2001.53	0
GCA_026078405.1|EKC2986982.1	-2001.87	0
GCF_003052405.1|WP_023245804.1	-2002.11	0
GCA_017801515.1|EHI3950332.1	-2002.24	0
GCA_010566045.1|EDT8911618.1	-2002.33	1
GCA_008919145.1|EDB7325265.1	-2003.01	0
GCA_005607275.1|EAQ6197517.1	-2003.06	0
GCA_010687225.1|EDV5905976.1	-2003.44	0
GCF_023841785.1|WP_224476541.1	-2003.63	1
GCA_010537555.1|EDT2962494.1	-2003.75	0
GCA_006838945.1|EBO9197648.1	-2004.67	0
GCF_021491175.1|WP_023236940.1	-2004.68	0
GCA_003869435.1|MIG26853.1	-2005.12	0
GCA_010392305.1|EDQ3008469.1	-2005.29	0
GCA_006008285.1|EAY4679867.1	-2005.33	0
GCA_010283825.1|HAE1060866.1	-2005.48	0
GCA_005479495.1|EAN8662056.1	-2005.5	0
GCA_007765335.1|ECI2970300.1	-2005.6	1
GCA_007501565.1|ECC9541434.1	-2005.67	0
GCA_003739525.1|MDR56673.1	-2005.74	0
GCF_001241665.1|WP_223195145.1	-2005.93	0
GCA_021346165.1|EIS2756415.1	-2005.95	1
GCA_009638075.1|HAB4703773.1	-2006.1	1
GCA_010392305.1|EDQ3009815.1	-2006.22	0
GCA_027237265.1|HDC2089820.1	-2006.23	0
GCF_003052405.1|WP_197202367.1	-2006.43	0
GCF_026717725.1|WP_234353651.1	-2006.48	1
GCA_016416685.1|MBJ3908233.1	-2007.2	0
GCA_023494405.1|EJF5652743.1	-2007.26	0
GCA_019022185.1|EHR3281976.1	-2007.53	0
GCA_004191195.1|EAA7288943.1	-2007.56	0
GCA_009409665.1|EDJ9606274.1	-2007.76	0
GCA_007287115.1|EBY2668980.1	-2008.26	0
GCA_006857765.1|EBP3428520.1	-2008.29	0
GCA_007770085.1|ECI3887250.1	-2008.51	0
GCA_007765335.1|ECI2970823.1	-2008.6	0
GCF_019173605.1|WP_218201350.1	-2008.84	0
GCA_018355305.1|EHN3103403.1	-2009.19	0
GCA_026362995.1|EKE2597363.1	-2009.26	0
GCA_009314315.1|EDI2224303.1	-2009.64	0
GCF_016410775.1|WP_198902841.1	-2009.74	0
GCA_010392305.1|EDQ3008475.1	-2009.76	0
GCA_023989335.1|EJJ4408585.1	-2010.04	0
GCA_005970885.1|EAX6581625.1	-2010.48	0
GCA_016420725.1|MBJ4928335.1	-2011.72	0
GCA_007287115.1|EBY2669789.1	-2012.09	0
GCA_006101095.1|EBA5242986.1	-2012.2	0
GCA_011708355.1|EEP1067154.1	-2012.32	0
GCA_006810325.1|EBO2607015.1	-2012.34	0
GCA_019020925.1|EHR3001646.1	-2012.48	0
GCA_019020925.1|EHR3001641.1	-2012.48	0
GCA_019020925.1|EHR3001639.1	-2012.48	0
GCA_006125115.1|EBB0747242.1	-2012.52	0
GCA_016130125.1|EGT7481318.1	-2012.53	0
GCA_007838715.1|ECJ7218002.1	-2012.78	0
GCF_015826545.1|WP_196972749.1	-2012.81	1
GCA_007754235.1|ECI0298163.1	-2014.34	1
GCA_017109605.1|EHD0027422.1	-2014.36	1
GCA_010392305.1|EDQ3008485.1	-2014.42	0
GCA_019528215.1|EHX3731791.1	-2014.66	0
GCA_008450465.1|ECT0907970.1	-2014.71	1
GCA_014522185.1|EGF7466029.1	-2014.71	0
GCA_018501505.1|EHO3157305.1	-2015.36	0
GCA_016533935.1|EGY7457383.1	-2015.43	0
GCA_016565385.1|EGZ4493941.1	-2015.46	0
GCA_011707195.1|EEP0997255.1	-2015.47	0
GCA_007573475.1|ECE5264089.1	-2015.52	0
GCA_007765335.1|ECI2970350.1	-2015.62	0
GCA_019020925.1|EHR3001644.1	-2015.7	0
GCA_010392305.1|EDQ3008492.1	-2016.14	0
GCA_010392305.1|EDQ3008493.1	-2016.14	0
GCA_006866935.1|EBP4576893.1	-2016.65	0
GCA_004266895.1|EAB8626222.1	-2016.94	1
GCA_005607275.1|EAQ6197251.1	-2017.24	0
GCA_010699145.1|EDW1420054.1	-2017.28	0
GCA_016623205.1|EHA1819918.1	-2017.96	1
GCF_025177075.1|WP_223230069.1	-2018.49	0
GCA_018501505.1|EHO3157571.1	-2018.67	1
GCA_004266895.1|EAB8626221.1	-2019.15	1
GCA_008277225.2|EFP3816637.1	-2019.19	0
GCA_009009475.1|EDD2261887.1	-2019.53	1
GCA_018409085.1|EHN6391566.1	-2019.61	0
GCA_018409085.1|EHN6391571.1	-2019.61	0
GCA_008843455.1|EDA1230942.1	-2019.64	1
GCA_022617935.1|EIZ2109302.1	-2019.71	0
GCF_019248895.1|WP_218452454.1	-2020.16	0
GCF_023608505.1|WP_250312443.1	-2020.18	1
GCA_007304395.1|EBY7320752.1	-2021.1	0
GCA_018501505.1|EHO3157578.1	-2021.11	0
GCA_022375195.1|EIX4393218.1	-2021.13	0
GCA_021523795.1|EIT5960645.1	-2021.18	1
GCA_011188755.1|EEF6007753.1	-2021.2	0
GCA_016421275.1|MBJ5089101.1	-2021.29	1
GCA_016420925.1|MBJ4971496.1	-2021.47	1
GCA_005500805.1|EAO3633837.1	-2021.49	1
GCA_023494405.1|EJF5652531.1	-2021.64	1
GCA_011410315.1|EEJ1867543.1	-2021.8	1
GCA_022979875.1|EJB9142765.1	-2021.85	0
GCA_022375195.1|EIX4393217.1	-2022.21	0
GCA_020174525.1|HBJ8169011.1	-2022.22	1
GCA_008450465.1|ECT0907969.1	-2022.36	0
GCA_007763515.1|ECI2319559.1	-2022.56	0
GCA_008515785.1|ECU5743942.1	-2022.99	0
GCA_018501505.1|EHO3156577.1	-2023.51	1
GCA_016421275.1|MBJ5089136.1	-2023.52	1
GCA_023610875.1|MCL9615066.1	-2023.58	1
GCA_015861105.1|HAS9316992.1	-2023.6	0
GCA_008008485.1|ECM0377772.1	-2023.67	0
GCA_008008485.1|ECM0377771.1	-2023.68	0
GCA_018501505.1|EHO3157574.1	-2023.71	0
GCA_027239125.1|HDC2479345.1	-2023.71	0
GCA_011194675.1|EEF7350230.1	-2023.74	0
GCF_003068025.2|WP_108444136.1	-2023.9	0
GCA_018501505.1|EHO3157572.1	-2023.99	0
GCA_018501505.1|EHO3157575.1	-2024.1	0
GCA_011410315.1|EEJ1867533.1	-2024.2	0
GCA_007837515.1|ECJ6778715.1	-2024.24	0
GCA_024659455.1|EJP1483255.1	-2024.25	0
GCA_006929615.1|EBQ8753517.1	-2024.65	0
GCA_006929615.1|EBQ8753511.1	-2024.76	1
GCA_016421275.1|MBJ5089049.1	-2024.81	1
GCA_005728235.1|EAT3775133.1	-2025.23	0
GCA_004266895.1|EAB8626213.1	-2025.36	0
GCA_008862285.1|EDA5499553.1	-2025.44	0
GCA_007837515.1|ECJ6778710.1	-2025.73	0
GCA_022375195.1|EIX4393196.1	-2025.89	0
GCA_015874125.1|EGS3276384.1	-2025.89	0
GCA_018501505.1|EHO3157350.1	-2026.12	0
GCA_018501505.1|EHO3156570.1	-2026.48	0
GCA_006909995.1|EBQ4432361.1	-2026.48	0
GCA_018501505.1|EHO3157355.1	-2026.49	1
GCA_011117255.1|EEE1266619.1	-2026.51	0
GCA_008927505.1|EDB8650386.1	-2026.85	0
GCA_010629265.1|EDU8492099.1	-2027.08	0
GCA_008503085.1|ECU2790472.1	-2027.29	1
GCA_005728235.1|EAT3775327.1	-2027.32	1
GCA_017826775.1|EHI7917520.1	-2027.39	0
GCA_007299835.1|EBY6399632.1	-2027.61	0
GCA_018501505.1|EHO3157348.1	-2027.89	0
GCA_011117255.1|EEE1266575.1	-2028	0
GCA_010632245.1|EDU8777416.1	-2028.54	0
GCA_026018485.1|EKB5322542.1	-2028.62	0
GCA_017563545.1|EHG7126285.1	-2028.73	0
GCA_021278725.1|EIR6994612.1	-2028.83	1
GCA_005728235.1|EAT3775083.1	-2028.89	1
GCA_021278725.1|EIR6994605.1	-2028.98	0
GCA_018501505.1|EHO3157797.1	-2029.18	1
GCF_002106665.1|WP_223227916.1	-2029.21	0
GCA_005423935.1|EAM5854610.1	-2029.32	0
GCA_026691305.1|EKF5796332.1	-2029.5	0
GCA_015031375.1|EGL4515544.1	-2029.72	0
GCA_005537935.1|EAP0828697.1	-2029.88	0
GCA_007646195.1|ECG1248870.1	-2029.99	0
GCA_005676215.1|EAS2068481.1	-2030.06	0
GCA_008477705.1|ECT7232027.1	-2030.09	0
GCA_014988905.1|HAO3760629.1	-2030.12	0
GCA_010392305.1|EDQ3009793.1	-2030.25	0
GCA_010392305.1|EDQ3009788.1	-2030.26	0
GCA_006879025.1|EBP8056268.1	-2030.44	0
GCA_007790535.1|ECI8026443.1	-2031.29	0
GCA_021278725.1|EIR6994587.1	-2032.05	1
GCA_018501505.1|EHO3156596.1	-2032.17	0
GCA_007392885.1|ECA7059496.1	-2032.66	0
GCA_010643085.1|EDV0879756.1	-2032.94	0
GCA_007429945.1|ECB5568257.1	-2033.19	1
GCA_011117255.1|EEE1266561.1	-2033.23	0
GCA_003900255.1|MKT39124.1	-2033.93	0
GCA_023988785.1|EJJ4257957.1	-2034.1	0
GCA_027238405.1|HDC2349601.1	-2034.11	0
GCA_016416685.1|MBJ3908210.1	-2034.16	0
GCA_019022185.1|EHR3281989.1	-2034.22	1
GCA_017944265.1|EHJ8280291.1	-2034.64	0
GCA_016416685.1|MBJ3908212.1	-2034.64	0
GCA_023988785.1|EJJ4254978.1	-2034.86	1
GCA_015863395.1|HAS9358371.1	-2035.42	0
GCA_010496875.1|EDS5038073.1	-2035.49	0
GCA_010537555.1|EDT2962495.1	-2035.91	0
GCF_023844135.1|WP_224465486.1	-2035.93	1
GCA_007864265.1|ECK1485366.1	-2035.95	1
GCA_010754985.1|EDX2836257.1	-2035.97	0
GCA_007226735.1|EBW8074702.1	-2035.98	0
GCA_011239535.1|EEG5545164.1	-2036.36	0
GCA_016563405.1|EGZ4030199.1	-2036.7	0
GCA_007668385.1|ECG4947695.1	-2037.02	0
GCA_007765335.1|ECI2970833.1	-2037.09	0
GCA_005941295.1|EAW9501459.1	-2037.24	1
GCA_007429945.1|ECB5568593.1	-2037.59	0
GCA_017904855.1|EHJ5117770.1	-2037.73	1
GCA_011486445.1|EEK7840690.1	-2037.82	0
GCA_011093825.1|EED6375680.1	-2038.05	1
GCA_017576345.1|EHG8757668.1	-2038.19	0
GCA_007287115.1|EBY2668587.1	-2038.64	0
GCA_023731295.1|EJH7441517.1	-2038.69	0
GCA_011086885.1|EED4921674.1	-2038.73	0
GCA_010559555.1|EDT6884378.1	-2038.78	0
GCA_007837515.1|ECJ6778983.1	-2039.01	0
GCA_018010175.1|EHK1991644.1	-2039.2	0
GCF_001246075.1|WP_223195128.1	-2039.22	0
GCA_009581585.1|EDM9065197.1	-2039.26	0
GCA_017844175.1|EHJ0481872.1	-2039.59	0
GCA_023996735.1|EJJ4887835.1	-2040.35	1
GCA_007573475.1|ECE5264088.1	-2040.36	0
GCA_007752955.1|ECH9933646.1	-2041.24	0
GCA_008459885.1|ECT2884913.1	-2041.61	0
GCA_019858345.1|HBI5605847.1	-2041.83	0
GCF_002241835.2|WP_052330534.1	-2042.2	1
GCF_019173605.1|WP_218200976.1	-2042.24	0
GCA_009399565.1|EDJ7683690.1	-2042.49	1
GCA_009316275.1|EDI2475598.1	-2042.52	0
GCA_005607275.1|EAQ6197209.1	-2042.53	0
GCA_010506935.1|EDS6651076.1	-2042.62	0
GCA_021534335.1|EIT6893370.1	-2043.12	0
GCA_008171725.1|ECO8933139.1	-2043.28	1
GCA_009569005.1|EDM5589329.1	-2043.3	0
GCA_017487725.1|EHG3317315.1	-2043.47	0
GCF_002795745.1|WP_212679897.1	-2043.54	0
GCA_003869175.1|MIG11515.1	-2043.59	0
GCA_005533305.1|EAO9540839.1	-2043.77	0
GCA_011761165.1|EEQ0328904.1	-2043.79	0
GCA_010747855.2|EGX7122071.1	-2043.86	1
GCA_005607075.1|EAQ6130166.1	-2043.95	0
GCA_017030365.1|EHC1753817.1	-2044.27	1
GCA_024601755.1|EJO8772283.1	-2044.36	0
GCA_016416685.1|MBJ3908164.1	-2044.6	1
GCA_017801555.1|EHI3923058.1	-2044.77	1
GCA_026506535.1|HCV7535038.1	-2045.62	0
GCA_007534995.1|ECD7257790.1	-2045.63	0
GCA_016545145.1|EGY9635881.1	-2046.39	0
GCA_017496315.1|EHG5038802.1	-2046.46	0
GCA_027237485.1|HDC2132807.1	-2046.49	0
GCA_005771695.1|EAU3613420.1	-2046.5	0
GCA_008615465.1|ECW6090811.1	-2046.87	0
GCF_014518265.1|WP_000528103.1	-2047.16	0
GCA_009624515.1|HAB2187218.1	-2047.17	0
GCA_005966945.1|EAX5317744.1	-2047.18	0
GCA_010573065.1|EDU0237799.1	-2047.33	0
GCA_011444835.1|EEJ8687558.1	-2047.5	0
GCA_017242635.1|EHE5452880.1	-2047.54	0
GCA_006882045.1|EBP7329244.1	-2047.65	0
GCA_018450185.1|EHN8087576.1	-2047.67	0
GCF_019173605.1|WP_088731552.1	-2047.7	0
GCA_008927445.1|EDB8659406.1	-2047.74	0
GCA_007839955.1|ECJ7420885.1	-2047.98	0
GCA_008504345.1|ECU3077734.1	-2048.35	0
GCA_017845815.1|EHJ0757361.1	-2048.58	0
GCF_018279985.1|WP_258168907.1	-2048.8	1
GCA_013497875.1|EFQ4865948.1	-2049.11	0
GCA_021523835.1|EIT5969056.1	-2049.31	0
GCA_011731395.1|EEP5311807.1	-2049.5	0
GCF_009930675.1|WP_204162305.1	-2049.68	1
GCA_023987475.1|EJJ3970499.1	-2049.93	0
GCA_006333365.1|EBF2719523.1	-2050.15	0
GCA_005479335.1|EAN8612908.1	-2050.31	0
GCA_019968355.1|EIC7078208.1	-2050.96	0
GCA_007837515.1|ECJ6778995.1	-2051.43	0
GCA_006008545.1|EAY4772714.1	-2051.82	0
GCA_005439715.1|EAM9548488.1	-2051.93	0
GCA_010704645.1|EDW2537677.1	-2052.01	1
GCA_025401775.1|EJW2001878.1	-2052.2	0
GCA_007754235.1|ECI0298008.1	-2052.2	0
GCA_010665575.1|EDV5329605.1	-2052.66	0
GCF_003197835.1|WP_254895353.1	-2053.04	0
GCA_007194715.1|EBV9865078.1	-2053.25	0
GCA_025620145.1|EJY1630846.1	-2053.32	0
GCA_010177835.1|EDO6330098.1	-2053.33	0
GCA_016416685.1|MBJ3908180.1	-2053.47	1
GCA_016563185.1|EGZ3992073.1	-2053.73	0
GCA_010734535.1|EDW8062997.1	-2053.78	0
GCA_010392305.1|EDQ3008478.1	-2053.88	0
GCA_017332765.1|EHF5576312.1	-2054.19	0
GCA_017489525.1|EHG3720519.1	-2054.33	0
GCA_010696945.1|EDW1164486.1	-2054.48	0
GCA_003878435.1|MII34870.1	-2054.57	0
GCA_010665825.1|EDV5274816.1	-2054.58	0
GCA_011074465.1|EED2759223.1	-2054.6	0
GCF_019248895.1|WP_218452421.1	-2054.73	0
GCA_007790535.1|ECI8026447.1	-2054.79	0
GCA_006040675.1|EAZ1426093.1	-2055.12	0
GCA_005951205.1|EAX1829063.1	-2055.31	0
GCA_011398815.1|HAF7194052.1	-2056.13	0
GCA_006808725.1|EBO2292269.1	-2056.4	1
GCA_005941325.1|EAW9486879.1	-2056.49	0
GCA_026018485.1|EKB5322654.1	-2056.66	0
GCA_021523795.1|EIT5960638.1	-2056.71	1
GCA_023729095.1|EJH7007329.1	-2056.88	0
GCA_016631485.1|HAV7330611.1	-2056.89	0
GCA_010427805.1|HAE2755457.1	-2056.99	0
GCA_016610135.1|EHA0879779.1	-2057.05	0
GCF_003872565.1|WP_220573288.1	-2057.07	0
GCA_007791395.1|ECI8263960.1	-2057.44	0
GCF_003069125.1|WP_070809320.1	-2057.57	1
GCA_026076245.1|EKC2495568.1	-2057.8	0
GCF_000603725.1|WP_001198596.1	-2057.84	1
GCA_007484305.1|ECC5955098.1	-2057.9	0
GCA_006689465.1|EBL5463395.1	-2058.24	0
GCA_017845815.1|EHJ0757017.1	-2058.58	0
GCA_005997545.1|EAY2181246.1	-2058.66	0
GCF_002196535.1|WP_088137324.1	-2059.36	0
GCA_021266685.1|EIR4661004.1	-2059.37	1
GCA_015153195.1|EGM9765020.1	-2059.9	1
GCA_011412935.1|EEJ2145777.1	-2060.47	0
GCA_019292145.1|EHU5252155.1	-2060.72	0
GCA_011170775.1|EEF2249527.1	-2061.17	0
GCA_009331815.1|EDI6507808.1	-2061.53	1
GCA_016416685.1|MBJ3908241.1	-2061.67	1
GCA_010828705.1|EDY8355334.1	-2062.01	0
GCA_010687225.1|EDV5905020.1	-2062.05	0
GCA_003869435.1|MIG22947.1	-2062.07	0
GCA_009571435.1|EDM5954644.1	-2062.13	0
GCA_005950645.1|EAX1656238.1	-2062.25	0
GCA_007837515.1|ECJ6778708.1	-2062.46	1
GCA_006811345.1|EBO2941007.1	-2062.84	1
GCA_008105685.1|ECN9189484.1	-2062.94	0
GCA_004218465.1|EAA7649314.1	-2062.95	0
GCA_019020925.1|EHR3001650.1	-2062.99	0
GCA_022329005.1|EIW9405487.1	-2063.01	0
GCA_011979745.1|EEU4897106.1	-2063.19	0
GCA_021278725.1|EIR6994556.1	-2063.19	0
GCA_026076575.1|EKC2614669.1	-2063.25	0
GCF_943066425.1|WP_261919381.1	-2063.4	0
GCA_008459885.1|ECT2884910.1	-2063.87	0
GCF_018760345.1|WP_152916585.1	-2064	0
GCA_010183015.1|HAC7665168.1	-2064.61	1
GCA_008448125.1|ECT0342161.1	-2064.75	1
GCA_008696465.1|ECX7382348.1	-2064.78	0
GCA_010392305.1|EDQ3009706.1	-2065.11	0
GCA_006956485.1|EBR4628415.1	-2065.19	0
GCA_006898925.1|EBQ1931030.1	-2065.2	0
GCA_006879565.1|EBP7910556.1	-2065.22	0
GCA_017010175.1|EHB8879030.1	-2065.24	0
GCA_025018825.1|EJT0801254.1	-2066.06	0
GCF_002065725.1|WP_021526660.1	-2066.24	0
GCA_016416685.1|MBJ3908231.1	-2066.33	1
GCA_016416685.1|MBJ3908222.1	-2066.42	1
GCA_023608385.1|MCL9030321.1	-2066.51	1
GCA_006685025.1|EBL4021193.1	-2066.84	1
GCA_011441575.1|EEJ8058660.1	-2066.98	0
GCA_010555325.1|EDT6782705.1	-2067.03	0
GCA_006266515.1|EBD7886656.1	-2067.32	0
GCA_007194315.1|EBV8871979.1	-2067.79	1
GCA_017324445.1|EHF4650386.1	-2067.82	0
GCA_008503085.1|ECU2790448.1	-2068.25	1
GCA_007267885.1|EBX8555133.1	-2068.57	0
GCA_006103155.1|EBA6029566.1	-2068.71	0
GCA_024883215.1|EJR2560623.1	-2068.84	0
GCA_020691225.1|EIL3481386.1	-2068.89	1
GCA_011093825.1|EED6375620.1	-2069.61	1
GCA_011979745.1|EEU4897793.1	-2070	0
GCA_005771695.1|EAU3612335.1	-2070.03	1
GCA_026076435.1|EKC2597429.1	-2070.03	0
GCA_018409085.1|EHN6391572.1	-2070.03	0
GCF_003265985.1|WP_001083725.1	-2070.09	1
GCF_003052405.1|WP_154713772.1	-2070.12	0
GCA_010680645.1|EDV9774758.1	-2070.28	0
GCA_022617935.1|EIZ2110100.1	-2070.38	1
GCA_026076435.1|EKC2597459.1	-2070.47	0
GCA_017177255.1|EHD6946692.1	-2070.49	1
GCA_010560345.1|EDT7925261.1	-2070.89	0
GCA_015833975.1|EGR6986027.1	-2070.94	1
GCA_007837515.1|ECJ6779087.1	-2071.3	0
GCA_021523795.1|EIT5960696.1	-2071.47	1
GCA_010506535.1|HAE4145922.1	-2071.49	0
GCA_008105685.1|ECN9188893.1	-2071.65	0
GCA_009524135.2|UAG24594.1	-2071.86	0
GCA_025401775.1|EJW1999984.1	-2072.34	0
GCA_011979745.1|EEU4897812.1	-2072.87	0
GCA_008504345.1|ECU3077741.1	-2073.02	0
GCA_021751525.1|HBP9473139.1	-2073.21	1
GCA_010427805.1|HAE2754379.1	-2073.26	0
GCA_017107985.1|EHC9819299.1	-2073.57	0
GCA_004265165.1|EAB8446883.1	-2074.09	0
GCA_004191355.1|EAA7423579.1	-2074.72	1
GCA_017815455.1|EHI6362731.1	-2075	1
GCA_008496425.1|ECU1321702.1	-2075.15	1
GCF_002200675.1|WP_032141194.1	-2076.44	0
GCA_023223235.1|EJD9019336.1	-2076.47	0
GCA_011448255.1|EEJ9527208.1	-2077	0
GCA_027795175.1|EKI4661640.1	-2077.37	0
GCA_009632675.1|HAB3516708.1	-2077.41	0
GCA_005957845.1|EAX3599487.1	-2077.47	0
GCA_017579905.1|EHG9431321.1	-2077.6	0
GCA_007099825.1|EBU3523077.1	-2077.61	0
GCA_014994105.1|HAO3892793.1	-2077.76	0
GCA_010412575.1|EDQ7398752.1	-2077.79	1
GCA_021683275.1|EIU5772770.1	-2077.82	0
GCA_016563405.1|EGZ4033026.1	-2077.83	0
GCA_016427255.1|MBJ6070386.1	-2077.9	1
GCA_010554285.1|EDT6616971.1	-2078.15	0
GCA_010427805.1|HAE2754377.1	-2078.16	0
GCA_016420725.1|MBJ4928336.1	-2078.29	0
GCA_023223355.1|EJD9069003.1	-2078.32	0
GCA_023223355.1|EJD9069006.1	-2078.87	0
GCA_005607275.1|EAQ6197003.1	-2079.41	1
GCA_005479335.1|EAN8611161.1	-2079.45	0
GCA_010647605.1|EDV1758884.1	-2079.63	0
GCA_018201715.1|EHM1653823.1	-2079.65	0
GCA_010710415.1|EDW3818804.1	-2079.85	0
GCA_011256475.1|EEG8975844.1	-2080.05	0
GCF_003064345.1|WP_154708230.1	-2080.1	0
GCA_022991745.1|EJC0484871.1	-2080.32	0
GCF_003052405.1|WP_023245814.1	-2080.54	0
GCA_011761165.1|EEQ0328942.1	-2080.78	0
GCA_007555295.1|ECE2127875.1	-2080.99	0
GCF_026714745.1|WP_268199497.1	-2080.99	1
GCA_019435085.1|EHV9171565.1	-2081.23	0
GCA_005439715.1|EAM9548491.1	-2081.23	0
GCA_019435085.1|EHV9171724.1	-2081.26	0
GCA_005439715.1|EAM9548470.1	-2081.27	0
GCA_007790535.1|ECI8027347.1	-2081.42	0
GCA_017493265.1|EHG4394350.1	-2081.46	1
GCA_023438405.1|EJF3220465.1	-2081.57	0
GCA_016495265.1|EGY5060968.1	-2081.63	0
GCA_009569005.1|EDM5589328.1	-2081.88	0
GCA_006074895.1|EAZ9531686.1	-2082.39	0
GCA_008114805.1|ECO0783192.1	-2083.27	1
GCA_008114805.1|ECO0783200.1	-2083.27	1
GCA_006316725.1|EBE8993559.1	-2083.34	0
GCA_011448255.1|EEJ9526004.1	-2083.77	0
GCA_008105085.1|ECN8821521.1	-2084.21	0
GCA_024923745.1|EJR7728673.1	-2084.45	0
GCA_013810145.1|EFV4877881.1	-2084.61	1
GCA_009314315.1|EDI2224293.1	-2084.61	0
GCA_007765335.1|ECI2970332.1	-2084.7	1
GCF_019173605.1|WP_218202437.1	-2084.78	0
GCA_017922995.1|EHJ6356201.1	-2084.8	0
GCF_002031635.1|WP_139154578.1	-2084.87	1
GCA_007744995.1|ECH8286884.1	-2085.27	0
GCF_016410205.1|WP_126677051.1	-2085.42	0
GCA_006659985.1|EBK8264286.1	-2085.52	0
GCA_008503085.1|ECU2791694.1	-2085.53	1
GCA_020817095.1|EIM6973939.1	-2085.6	0
GCA_007765335.1|ECI2970849.1	-2085.64	0
GCA_007837515.1|ECJ6779064.1	-2085.72	0
GCA_005479335.1|EAN8612896.1	-2085.79	0
GCA_017967545.1|EHJ9903759.1	-2086.57	0
GCA_006841625.1|EBO9885281.1	-2086.72	0
GCA_013732925.1|EFU0763917.1	-2086.78	0
GCA_005950645.1|EAX1656412.1	-2087.16	0
GCA_007186845.1|EBV7777159.1	-2087.17	0
GCA_007765335.1|ECI2970712.1	-2087.42	1
GCA_016563405.1|EGZ4033012.1	-2087.64	0
GCA_023988255.1|EJJ4153833.1	-2087.84	0
GCA_008503085.1|ECU2788433.1	-2088.23	0
GCA_016376065.1|EGX3933126.1	-2088.44	0
GCA_004191355.1|EAA7423215.1	-2088.53	0
GCA_011761165.1|EEQ0329237.1	-2088.62	0
GCA_010734535.1|EDW8063061.1	-2088.67	0
GCA_006754005.1|EBM9624279.1	-2088.83	0
GCA_017281855.1|EHF0759704.1	-2089.43	0
GCA_006754005.1|EBM9624288.1	-2089.77	0
GCA_011298755.1|EEH6952686.1	-2089.92	1
GCA_022617935.1|EIZ2109953.1	-2089.96	0
GCA_006903925.1|EBQ2951150.1	-2090.14	0
GCA_010392305.1|EDQ3009969.1	-2090.39	0
GCA_007837515.1|ECJ6779244.1	-2090.48	1
GCF_021413375.1|WP_061357978.1	-2090.56	0
GCA_008450465.1|ECT0907721.1	-2090.8	0
GCA_003876475.1|MIW89538.1	-2091.04	0
GCA_003876475.1|MIW89536.1	-2091.04	0
GCA_005533335.1|EAO9548479.1	-2091.41	0
GCF_019173605.1|WP_225911971.1	-2092	0
GCA_024414035.1|EJN0726059.1	-2092.64	0
GCA_017906155.1|EHJ5406845.1	-2093.12	0
GCA_010582385.1|HAE5426681.1	-2093.14	0
GCA_006631285.1|EBK1958364.1	-2093.19	0
GCA_007048605.1|EBT3285966.1	-2093.2	0
GCA_005592955.1|EAQ2882460.1	-2093.84	0
GCA_027795175.1|EKI4661634.1	-2094.28	0
GCF_019402225.1|WP_219693302.1	-2094.52	1
GCA_013810145.1|EFV4877892.1	-2094.52	1
GCA_008843455.1|EDA1230607.1	-2094.7	0
GCA_027238665.1|HDC2400716.1	-2094.73	0
GCA_017325525.1|EHF4846815.1	-2094.8	1
GCA_007271955.1|EBX9589641.1	-2094.8	1
GCA_008843455.1|EDA1230938.1	-2094.85	0
GCA_017967505.1|EHJ9890247.1	-2094.9	0
GCA_008843455.1|EDA1230621.1	-2094.99	0
GCA_023608585.1|MCL9076399.1	-2095.35	0
GCF_001480245.1|WP_223175040.1	-2095.39	1
GCA_010633265.1|EDU8832242.1	-2095.83	0
GCA_011079265.1|EED3225301.1	-2096.2	0
GCF_003064345.1|WP_154708056.1	-2096.46	0
GCA_004218425.1|EAA7635107.1	-2096.57	0
GCA_010392305.1|EDQ3009920.1	-2096.89	0
GCA_007534995.1|ECD7259182.1	-2096.92	0
GCA_010559555.1|EDT6888461.1	-2097.01	0
GCA_016641115.1|EHA4095475.1	-2097.43	0
GCA_017533225.1|EHG6568607.1	-2097.6	0
GCA_005950645.1|EAX1656313.1	-2097.71	0
GCA_011758155.1|EEP9953013.1	-2097.74	0
GCF_003408735.1|WP_032493175.1	-2097.81	0
GCF_019173605.1|WP_218201315.1	-2097.83	0
GCA_010696945.1|EDW1164487.1	-2097.96	0
GCA_006209225.1|EBC9078485.1	-2098.25	0
GCA_006008545.1|EAY4772448.1	-2099.07	0
GCA_017339075.1|EHF6857028.1	-2099.28	0
GCA_010619485.1|EDU6363627.1	-2099.97	0
GCA_017325525.1|EHF4846812.1	-2100.1	1
GCA_008930025.1|EDB8709743.1	-2100.11	1
GCA_007765335.1|ECI2970970.1	-2100.98	1
GCA_010392305.1|EDQ3009784.1	-2101.04	0
GCA_017325525.1|EHF4846830.1	-2101.55	1
GCA_017257295.1|EHE7580557.1	-2101.59	1
GCA_017058755.1|EHC5134432.1	-2101.63	0
GCA_005698415.1|EAS6882763.1	-2101.63	0
GCA_006287855.1|EBE2350973.1	-2101.86	0
GCA_005936925.1|EAW8913324.1	-2102.12	0
GCA_008423645.1|ECS4565658.1	-2102.51	0
GCA_008423645.1|ECS4565657.1	-2102.51	0
GCA_017110825.1|EHD0299424.1	-2102.51	0
GCA_008423645.1|ECS4565653.1	-2102.51	0
GCA_009314315.1|EDI2224262.1	-2102.54	0
GCA_006990405.1|EBS1368565.1	-2102.55	0
GCA_008423645.1|ECS4565645.1	-2102.55	0
GCA_008423645.1|ECS4565644.1	-2102.55	0
GCA_008423645.1|ECS4565674.1	-2102.59	0
GCA_017110825.1|EHD0299391.1	-2102.6	0
GCA_006990405.1|EBS1368518.1	-2102.6	0
GCA_014755405.1|EGI5202473.1	-2102.61	0
GCA_006990405.1|EBS1368550.1	-2102.62	0
GCA_008423645.1|ECS4565685.1	-2102.65	0
GCA_017110825.1|EHD0299400.1	-2102.65	0
GCA_008423645.1|ECS4565690.1	-2102.67	0
GCA_008423645.1|ECS4565693.1	-2102.69	0
GCA_009314315.1|EDI2224263.1	-2102.77	0
GCA_028050315.1|HDH9446658.1	-2102.88	0
GCA_006990405.1|EBS1368570.1	-2102.96	0
GCA_008423645.1|ECS4565630.1	-2103	0
GCA_016700795.1|EHA5772335.1	-2103	0
GCA_009314315.1|EDI2224272.1	-2103.02	0
GCA_008423645.1|ECS4565689.1	-2103.05	0
GCA_009314315.1|EDI2224251.1	-2103.07	0
GCA_004218425.1|EAA7635079.1	-2103.24	0
GCA_009314315.1|EDI2224284.1	-2103.29	0
GCA_008423645.1|ECS4565632.1	-2103.3	0
GCA_009314315.1|EDI2224290.1	-2103.32	0
GCA_009314315.1|EDI2224244.1	-2103.36	0
GCA_017861675.1|EHJ1703257.1	-2103.46	0
GCA_009314315.1|EDI2224237.1	-2103.48	0
GCA_008423645.1|ECS4565634.1	-2103.63	0
GCA_008493295.1|ECU0714616.1	-2103.64	0
GCA_009314315.1|EDI2224245.1	-2103.64	0
GCA_028050315.1|HDH9446675.1	-2103.65	0
GCA_018187955.1|EHL9375287.1	-2103.83	0
GCA_008423645.1|ECS4565631.1	-2104.12	0
GCA_017861675.1|EHJ1703252.1	-2104.34	0
GCA_006266515.1|EBD7884871.1	-2104.43	0
GCA_016416685.1|MBJ3908177.1	-2104.67	1
GCA_026076245.1|EKC2493626.1	-2104.7	0
GCA_007765335.1|ECI2970828.1	-2104.81	0
GCA_009499915.1|EDK9786282.1	-2105.11	0
GCA_007542135.1|ECD9043280.1	-2105.31	1
GCA_026076245.1|EKC2494538.1	-2105.43	0
GCA_005991745.1|EAY1024490.1	-2105.49	0
GCA_023369615.1|EJF0242686.1	-2105.65	0
GCA_016608145.1|EHA0607552.1	-2105.84	0
GCA_027229085.1|HDC0655393.1	-2106.61	0
GCA_004224705.1|EAA9055573.1	-2106.63	1
GCA_027233125.1|HDC1493807.1	-2106.72	1
GCA_006848845.1|EBP0928572.1	-2107.04	1
GCF_001479265.1|WP_058820618.1	-2107.1	1
GCA_021278725.1|EIR6994560.1	-2107.21	0
GCA_007765335.1|ECI2970319.1	-2107.69	1
GCA_018273805.1|MBS2514506.1	-2107.71	0
GCA_013706605.1|EFT6067205.1	-2107.93	0
GCA_027233225.1|HDC1530162.1	-2108.14	0
GCA_026076245.1|EKC2495815.1	-2108.18	0
GCA_005982945.1|EAX8819004.1	-2108.74	0
GCA_004224705.1|EAA9055489.1	-2108.86	0
GCF_019402345.1|WP_258023236.1	-2109.3	0
GCF_002200675.1|WP_000055084.1	-2109.39	1
GCA_006990405.1|EBS1368537.1	-2110	0
GCA_019915705.1|UAD50994.1	-2110.04	1
GCA_008423645.1|ECS4565668.1	-2110.4	0
GCA_017827595.1|EHI8169604.1	-2110.43	0
GCA_005535535.1|EAP0089479.1	-2110.46	0
GCA_010700025.1|EDW1729331.1	-2110.51	0
GCA_014760345.1|EGI6477875.1	-2111.06	0
GCF_025177075.1|WP_001381192.1	-2111.35	0
GCA_008114805.1|ECO0783204.1	-2111.43	1
GCA_008114805.1|ECO0783169.1	-2111.71	1
GCA_008114805.1|ECO0783214.1	-2111.86	1
GCA_017325525.1|EHF4846828.1	-2112.09	0
GCA_022415185.1|HBZ5883711.1	-2112.11	1
GCA_017927575.1|EHJ7375354.1	-2112.13	0
GCA_011979745.1|EEU4896206.1	-2112.62	1
GCA_028512375.1|EKL4840641.1	-2112.81	0
GCA_021278725.1|EIR6994578.1	-2112.96	1
GCF_026717225.1|WP_268204418.1	-2113.78	1
GCA_011117255.1|EEE1266643.1	-2114.01	1
GCA_006954745.1|EBR4260338.1	-2114.12	0
GCA_003873375.1|MIR68769.1	-2114.12	0
GCA_009474945.1|EDK7489522.1	-2114.2	1
GCA_005435995.1|EAM8345381.1	-2114.31	1
GCF_002200675.1|WP_001316850.1	-2114.88	1
GCA_010392305.1|EDQ3009820.1	-2115	0
GCA_009641015.1|HAB5395151.1	-2115.19	0
GCA_022415185.1|HBZ5883713.1	-2115.19	0
GCA_022415185.1|HBZ5883704.1	-2115.26	0
GCA_010392305.1|EDQ3009939.1	-2115.57	0
GCA_015881365.1|HAT0138269.1	-2115.59	0
GCA_022415185.1|HBZ5883702.1	-2115.64	0
GCA_023799915.1|EJI6201588.1	-2116.07	0
GCA_006085485.1|EBA1772985.1	-2116.26	0
GCA_005934285.1|EAW8000694.1	-2116.54	0
GCA_011707195.1|EEP0997271.1	-2116.71	0
GCA_006316385.1|EBE8946989.1	-2117.07	0
GCA_010475285.1|EDS0462738.1	-2117.17	0
GCF_002504125.1|WP_157762343.1	-2117.28	0
GCA_010665825.1|EDV5274792.1	-2117.51	0
GCA_010714135.1|EDW4328385.1	-2117.64	0
GCF_002127865.1|WP_057520033.1	-2117.66	0
GCF_002127865.1|WP_239914441.1	-2117.66	0
GCA_008277225.2|EFP3816696.1	-2117.77	0
GCA_023330545.1|EJE6228618.1	-2118.38	0
GCA_019935545.1|EIC0560676.1	-2118.59	0
GCA_015252395.1|EGO1765184.1	-2118.81	0
GCA_010559555.1|EDT6888445.1	-2119.23	0
GCA_006689465.1|EBL5462975.1	-2119.39	0
GCF_003052405.1|WP_071891277.1	-2119.79	1
GCA_008476435.1|ECT6714576.1	-2119.82	0
GCA_017827695.1|EHI8044531.1	-2120.11	0
GCA_023987475.1|EJJ3970386.1	-2120.76	0
GCA_014988905.1|HAO3760863.1	-2120.79	0
GCA_016495265.1|EGY5060722.1	-2120.95	0
GCA_005610915.1|EAQ7001215.1	-2121.17	0
GCA_008423645.1|ECS4565620.1	-2121.46	0
GCA_008262505.1|ECQ3618140.1	-2121.76	0
GCF_001295585.1|WP_000117262.1	-2122.26	0
GCF_005519345.1|WP_161594027.1	-2122.3	0
GCA_007534995.1|ECD7259077.1	-2122.48	0
GCF_019402485.1|WP_020833621.1	-2122.55	0
GCA_023438405.1|EJF3220534.1	-2122.71	0
GCA_007765335.1|ECI2971396.1	-2122.71	1
GCF_001620835.1|WP_063887854.1	-2122.78	0
GCA_015031375.1|EGL4515635.1	-2122.91	0
GCA_011256475.1|EEG8975834.1	-2123.14	0
GCA_010392305.1|EDQ3008500.1	-2123.42	0
GCA_006886125.1|EBP8925752.1	-2123.62	0
GCA_016644725.1|HAV7349784.1	-2123.81	0
GCA_007837515.1|ECJ6778992.1	-2123.87	0
GCA_010711235.1|EDW4441403.1	-2123.91	0
GCA_008695205.1|ECX7062105.1	-2123.91	1
GCA_016494865.1|EGY4992080.1	-2124.09	0
GCA_022415185.1|HBZ5883758.1	-2124.11	0
GCA_008414745.1|ECS4239935.1	-2124.23	0
GCA_015907025.2|EHG6848022.1	-2124.33	0
GCA_006008585.1|EAY4743115.1	-2125	0
GCA_008105685.1|ECN9189461.1	-2125.19	0
GCA_011761165.1|EEQ0328621.1	-2125.38	0
GCA_006164665.1|EBB9060021.1	-2125.56	0
GCA_018272985.1|MBS2599697.1	-2126.06	1
GCA_007287115.1|EBY2669944.1	-2126.18	0
GCA_007765335.1|ECI2970327.1	-2126.54	1
GCA_011093825.1|EED6375699.1	-2127.03	0
GCA_010284145.1|EDP0430458.1	-2127.62	1
GCA_027233785.1|HDC1649730.1	-2127.64	0
GCA_015834035.1|EGR6997711.1	-2127.91	1
GCA_016700795.1|EHA5772416.1	-2128.53	0
GCA_019796375.1|EIA4107146.1	-2128.65	0
GCA_010537555.1|EDT2962862.1	-2128.84	0
GCA_009314315.1|EDI2224926.1	-2129.1	0
GCA_022617935.1|EIZ2109951.1	-2129.17	0
GCA_005838285.1|EAV3135907.1	-2129.31	0
GCA_008468485.1|ECT4927867.1	-2129.31	0
GCA_005533635.1|EAO9640390.1	-2129.42	0
GCF_003598865.1|WP_259392030.1	-2129.5	0
GCA_010665575.1|EDV5329603.1	-2129.68	0
GCA_011979745.1|EEU4896973.1	-2129.71	0
GCA_010687225.1|EDV5906081.1	-2129.79	0
GCA_027849535.1|HDG6815274.1	-2130.21	0
GCA_016416685.1|MBJ3908221.1	-2130.36	1
GCA_016416685.1|MBJ3908224.1	-2130.37	1
GCF_003068025.2|WP_143202209.1	-2130.4	0
GCA_025512175.1|EJX0634262.1	-2130.57	0
GCA_017944265.1|EHJ8280298.1	-2130.79	0
GCA_009211065.1|EDG8260766.1	-2130.84	1
GCA_016563185.1|EGZ3992080.1	-2131.24	0
GCA_003869435.1|MIG26183.1	-2131.43	0
GCA_008008485.1|ECM0377780.1	-2132.07	0
GCA_004224365.1|EAA8989937.1	-2132.21	0
GCF_002107355.1|WP_023890984.1	-2132.37	1
GCA_011979745.1|EEU4896994.1	-2132.42	1
GCF_019173605.1|WP_218201321.1	-2133	0
GCA_024625995.1|MCR2287526.1	-2133.06	1
GCA_006879025.1|EBP8056058.1	-2133.14	1
GCA_026076435.1|EKC2597418.1	-2133.28	0
GCA_009569005.1|EDM5589229.1	-2133.42	0
GCA_009569005.1|EDM5589233.1	-2133.43	0
GCA_009569005.1|EDM5589338.1	-2133.53	0
GCA_019022185.1|EHR3282112.1	-2133.7	1
GCA_010425145.1|EDQ9945240.1	-2133.72	0
GCA_003869435.1|MIG26163.1	-2133.76	0
GCA_014986985.1|EGK4288547.1	-2134.33	1
GCA_003867575.1|MID22934.1	-2134.6	0
GCA_009866415.1|MYY99285.1	-2135.08	0
GCA_018191165.2|EIB2642035.1	-2135.51	0
GCA_022433155.1|HBZ6161544.1	-2135.71	0
GCA_018876035.1|EHQ1843431.1	-2135.74	0
GCA_019648315.1|EHY9493605.1	-2135.9	0
GCA_005998245.1|EAY2293709.1	-2135.9	0
GCA_023729095.1|EJH7007318.1	-2136.18	0
GCA_010496875.1|EDS5038075.1	-2136.19	0
GCA_005455345.1|EAN2945076.1	-2136.53	0
GCA_007490645.1|ECC6922461.1	-2136.66	0
GCA_005681555.1|EAS2970657.1	-2136.84	0
GCA_006008285.1|EAY4678863.1	-2136.85	0
GCF_003068865.1|WP_070812942.1	-2136.85	0
GCA_010287485.1|EDP1033875.1	-2137.13	1
GCA_010665575.1|EDV5330010.1	-2137.2	0
GCA_018467405.1|EHN9417486.1	-2137.57	0
GCA_019022185.1|EHR3281988.1	-2137.62	0
GCA_022960095.1|EJB7282984.1	-2137.69	0
GCA_008116825.1|ECO1314322.1	-2137.88	0
GCA_008114805.1|ECO0783226.1	-2138.58	1
GCA_027143065.1|EKH0690893.1	-2138.97	0
GCA_013810145.1|EFV4877817.1	-2139	1
GCA_017611045.1|EHH1974097.1	-2139.03	0
GCA_010665575.1|EDV5329901.1	-2139.13	0
GCF_006384035.1|WP_258007878.1	-2139.26	0
GCA_022389305.1|EIX6453859.1	-2139.42	0
GCA_005625835.1|EAR0457157.1	-2139.48	0
GCA_017830355.1|EHI8597954.1	-2139.74	0
GCA_010436655.1|EDR2213868.1	-2140.03	0
GCA_005553495.1|EAP4202170.1	-2140.27	0
GCA_007180955.1|EBV6540631.1	-2140.49	0
GCA_022979975.1|EJB9161995.1	-2140.69	0
GCA_005771695.1|EAU3613928.1	-2140.76	0
GCA_005423935.1|EAM5856816.1	-2140.78	0
GCA_010648865.1|EDV2041133.1	-2140.98	0
GCA_010530895.1|HAE4606149.1	-2141.16	0
GCA_005972645.1|EAX6603591.1	-2141.42	0
GCA_006866935.1|EBP4576546.1	-2141.53	0
GCA_008695025.1|ECX7292403.1	-2142.09	1
GCA_013777065.1|EFU9463011.1	-2142.47	1
GCA_019648315.1|EHY9493608.1	-2142.81	1
GCA_014995765.1|HAO4184589.1	-2142.83	0
GCA_019648315.1|EHY9493609.1	-2142.98	1
GCA_021311995.1|EIS0159548.1	-2143.05	0
GCF_001295585.1|WP_012372823.1	-2143.16	0
GCA_011449635.1|EEJ9609241.1	-2143.3	1
GCA_014988905.1|HAO3760938.1	-2144.62	0
GCF_003430365.1|WP_223152485.1	-2144.92	1
GCA_013578535.1|EFR7917545.1	-2145.11	0
GCA_009515295.1|EDL3389839.1	-2145.19	0
GCA_011636995.1|EEN7701171.1	-2145.35	0
GCF_023848535.1|WP_065954483.1	-2145.61	1
GCA_011468755.1|EEK4066053.1	-2146.2	0
GCA_007271955.1|EBX9589627.1	-2146.29	1
GCA_007182255.1|EBV6873830.1	-2146.31	0
GCA_010415325.1|EDQ7858150.1	-2146.38	0
GCA_011186395.1|EEF5372420.1	-2146.44	0
GCA_005951205.1|EAX1830271.1	-2146.7	0
GCA_007182055.1|EBV6878335.1	-2147.14	0
GCF_012272505.1|WP_015980144.1	-2147.27	0
GCA_003868905.1|MID93805.1	-2147.44	0
GCA_009499915.1|EDK9787511.1	-2147.48	0
GCA_010582985.1|HAE5449964.1	-2147.49	0
GCA_023363105.1|EJE9489229.1	-2147.7	0
GCA_007610515.1|ECF3459478.1	-2148.21	0
GCF_020215545.1|WP_000986835.1	-2148.32	0
GCA_008504345.1|ECU3077690.1	-2148.34	0
GCA_008504345.1|ECU3077732.1	-2148.6	0
GCA_025018825.1|EJT0800745.1	-2149.5	1
GCA_013810145.1|EFV4877822.1	-2149.52	1
GCA_013732925.1|EFU0763921.1	-2149.77	0
GCA_007808375.1|ECJ2265139.1	-2149.92	0
GCA_010665575.1|EDV5327635.1	-2149.94	0
GCA_010772835.1|EDX6256832.1	-2150.03	0
GCF_002206245.1|WP_255065839.1	-2150.03	0
GCA_017904855.1|EHJ5119912.1	-2150.47	0
GCA_008652155.1|ECX2158973.1	-2150.48	0
GCF_011368565.1|WP_243410367.1	-2150.65	0
GCA_006754005.1|EBM9624292.1	-2150.83	0
GCA_023609185.1|MCL9203232.1	-2150.93	0
GCA_007790535.1|ECI8027724.1	-2151.08	0
GCA_011569545.1|EEM4706082.1	-2151.19	0
GCA_006268855.1|EBD8324073.1	-2151.3	0
GCA_011170775.1|EEF2249524.1	-2151.36	0
GCA_007490645.1|ECC6919329.1	-2151.47	0
GCA_011512425.1|EEL3199993.1	-2151.54	0
GCA_016607145.1|EHA0437445.1	-2151.88	0
GCA_008423645.1|ECS4568772.1	-2152.13	0
GCA_017324445.1|EHF4650384.1	-2152.18	0
GCA_007178255.1|EBV6080290.1	-2152.7	0
GCA_017332765.1|EHF5576331.1	-2153.17	0
GCA_008114805.1|ECO0783203.1	-2153.19	1
GCA_008114805.1|ECO0783178.1	-2154.12	1
GCA_007765255.1|ECI2992555.1	-2154.37	0
GCA_018272285.1|MBS2322334.1	-2154.67	0
GCA_007289435.1|EBY3290838.1	-2154.77	0
GCA_020172825.1|HBJ7778856.1	-2154.78	0
GCA_008114805.1|ECO0783189.1	-2154.8	1
GCA_010392305.1|EDQ3009819.1	-2154.84	0
GCA_010286045.1|EDP0643691.1	-2155.02	0
GCA_006875465.1|EBP6408316.1	-2155.5	0
GCA_022892855.1|EJA5427523.1	-2155.56	0
GCA_011448255.1|EEJ9528550.1	-2155.59	0
GCA_014757185.1|EGI5795753.1	-2156.01	0
GCA_007765335.1|ECI2970713.1	-2156.24	0
GCA_007790075.1|ECI7828983.1	-2156.29	0
GCA_017803415.1|EHI4420744.1	-2156.32	0
GCA_018191165.2|EIB2642401.1	-2156.49	0
GCA_026120595.1|HCS0682650.1	-2156.71	0
GCA_010634825.1|EDU9106135.1	-2157.05	0
GCA_008695865.1|ECX7228061.1	-2157.2	0
GCA_017339075.1|EHF6857030.1	-2157.36	0
GCA_011751465.1|EEP9145598.1	-2157.37	0
GCA_022617935.1|EIZ2110221.1	-2157.45	0
GCF_001481035.1|WP_065314707.1	-2157.61	1
GCA_006089735.1|EBA2969815.1	-2157.78	0
GCA_013810145.1|EFV4877913.1	-2157.96	1
GCA_027238095.1|HDC2287768.1	-2158.08	0
GCA_006988605.1|EBS0831891.1	-2158.18	0
GCA_006855285.1|EBP2441192.1	-2158.73	0
GCA_023496765.1|EJF6007660.1	-2158.85	0
GCA_007754235.1|ECI0297993.1	-2158.95	0
GCA_019356595.1|EHV1996993.1	-2159.2	1
GCA_009338375.1|EDI7555333.1	-2159.63	1
GCA_017030365.1|EHC1755809.1	-2159.93	0
GCF_019249005.1|WP_218255346.1	-2160.59	0
GCA_007204915.1|EBW0296942.1	-2160.65	0
GCA_019134155.1|EHS3018784.1	-2160.77	0
GCF_002064285.1|WP_011867773.1	-2160.79	0
GCA_011719035.1|EEP3198837.1	-2161.04	0
GCA_028050315.1|HDH9446655.1	-2161.09	0
GCA_008423645.1|ECS4568636.1	-2161.63	0
GCA_010427805.1|HAE2754003.1	-2161.66	0
GCA_010559575.1|EDT6861246.1	-2161.76	0
GCA_010793535.1|EDY0682800.1	-2162.25	0
GCA_008509395.1|ECU4356206.1	-2162.35	0
GCA_023479405.1|HCD0045290.1	-2162.4	0
GCA_023223355.1|EJD9068390.1	-2162.41	0
GCA_022617935.1|EIZ2109803.1	-2162.42	0
GCA_003871075.1|MII54624.1	-2162.47	0
GCA_026120595.1|HCS0682649.1	-2162.64	0
GCA_019134155.1|EHS3018788.1	-2162.84	0
GCA_011093825.1|EED6375609.1	-2163.11	0
GCA_014988905.1|HAO3760948.1	-2163.26	0
GCA_016563405.1|EGZ4033029.1	-2163.53	0
GCA_007366545.1|ECA1465281.1	-2163.66	0
GCA_006952885.1|EBR3872952.1	-2163.89	0
GCA_017325525.1|EHF4846845.1	-2164.33	1
GCA_011761165.1|EEQ0328955.1	-2164.55	0
GCA_023498585.1|EJF6401151.1	-2165.34	0
GCF_001880035.1|WP_256220382.1	-2166.32	0
GCA_010392305.1|EDQ3009785.1	-2166.4	0
GCA_023494405.1|EJF5652532.1	-2166.65	0
GCA_009561255.1|EDM3788561.1	-2166.74	0
GCA_026076165.1|EKC2513856.1	-2167.11	0
GCA_007765335.1|ECI2970307.1	-2167.53	0
GCA_005698335.1|EAS6851490.1	-2167.56	0
GCA_010746335.1|EDX0904564.1	-2167.82	1
GCA_015031375.1|EGL4515539.1	-2167.91	0
GCA_011410315.1|EEJ1867540.1	-2167.98	0
GCA_011410315.1|EEJ1867541.1	-2167.98	0
GCA_016495265.1|EGY5061505.1	-2168.05	0
GCA_004224365.1|EAA8989978.1	-2168.21	0
GCA_008423645.1|ECS4566905.1	-2168.4	0
GCA_010404595.1|EDQ5651748.1	-2168.85	0
GCA_011315465.1|EEH9876321.1	-2168.97	0
GCA_005760435.1|EAU0873549.1	-2169	0
GCA_016495265.1|EGY5060969.1	-2169.12	0
GCA_008646715.1|ECX1157592.1	-2169.16	0
GCA_025540175.1|EJX2429749.1	-2169.38	0
GCA_010458405.1|EDR6540418.1	-2169.57	0
GCA_025401895.1|EJW2053292.1	-2169.74	0
GCA_022417815.1|EIX8092202.1	-2169.84	0
GCF_023756965.1|WP_226194617.1	-2170.21	1
GCA_007754235.1|ECI0298217.1	-2170.41	1
GCA_005442915.1|EAM9905943.1	-2170.41	0
GCA_016419685.1|MBJ4683820.1	-2170.46	0
GCA_017815455.1|EHI6363622.1	-2170.79	0
GCA_006101095.1|EBA5242829.1	-2171.15	0
GCA_021523795.1|EIT5960639.1	-2171.18	1
GCA_007754235.1|ECI0298166.1	-2171.33	1
GCF_023840185.1|WP_000666084.1	-2171.75	1
GCA_010485635.1|EDS2593733.1	-2172.17	1
GCA_010485635.1|EDS2594127.1	-2172.45	1
GCA_006287855.1|EBE2350945.1	-2172.48	0
GCA_007754235.1|ECI0298215.1	-2172.75	1
GCA_004218425.1|EAA7635355.1	-2172.95	0
GCA_017578685.1|EHG9149772.1	-2173.36	0
GCA_025446275.1|EJW5844157.1	-2173.66	0
GCA_010702295.1|EDW2057282.1	-2173.99	0
GCA_010485635.1|EDS2593704.1	-2174.09	1
GCA_010485635.1|EDS2593703.1	-2174.09	1
GCF_023840185.1|WP_024237698.1	-2174.12	1
GCA_007754235.1|ECI0298172.1	-2174.18	1
GCF_023840185.1|WP_001162371.1	-2174.18	1
GCA_005437395.1|EAM8731812.1	-2174.39	0
GCA_006398335.1|EBF8918078.1	-2174.58	1
GCA_017325525.1|EHF4846833.1	-2175.42	0
GCA_007754235.1|ECI0298161.1	-2175.54	1
GCA_007498445.1|ECC8857926.1	-2175.63	0
GCA_010182725.1|HAC7798404.1	-2175.99	0
GCF_023840185.1|WP_000125165.1	-2176.07	1
GCA_007754235.1|ECI0298187.1	-2176.64	1
GCA_011448255.1|EEJ9528504.1	-2176.7	0
GCA_008843455.1|EDA1228557.1	-2176.73	1
GCA_010422645.1|EDQ9672823.1	-2176.76	0
GCF_026717725.1|WP_263922648.1	-2176.95	0
GCA_010392305.1|EDQ3009896.1	-2177.04	0
GCA_017832735.1|EHI8983774.1	-2177.07	0
GCA_017865585.1|EHJ2405783.1	-2177.12	0
GCA_013680595.1|EFT0777380.1	-2177.23	0
GCA_005970885.1|EAX6581640.1	-2177.33	0
GCF_019248825.1|WP_218451748.1	-2177.87	0
GCA_005739515.1|EAT6147671.1	-2178.08	0
GCA_010286045.1|EDP0643713.1	-2178.09	0
GCA_006882045.1|EBP7328967.1	-2178.54	0
GCF_023840205.1|WP_094472048.1	-2178.61	0
GCA_018200835.1|EHM1530209.1	-2178.62	1
GCA_005936925.1|EAW8913354.1	-2178.7	0
GCA_006631285.1|EBK1958362.1	-2178.76	0
GCA_005940845.1|EAW9369840.1	-2178.78	0
GCA_007475045.1|ECC3819006.1	-2179.02	0
GCA_017827255.1|EHI7951890.1	-2179.22	0
GCF_007094195.1|WP_240521059.1	-2179.23	1
GCA_005412295.1|EAM2843494.1	-2179.25	0
GCA_010745915.1|EDX0898925.1	-2179.48	0
GCA_025401775.1|EJW2002095.1	-2179.55	0
GCA_010665575.1|EDV5329469.1	-2179.57	0
GCF_003408735.1|WP_225247941.1	-2179.68	0
GCA_007284335.1|EBY1906758.1	-2179.79	0
GCA_008928265.1|EDB8868655.1	-2180	0
GCA_006456105.1|EBG6822727.1	-2180	1
GCA_019020885.1|EHR2993721.1	-2180.57	0
GCA_007790535.1|ECI8027054.1	-2180.74	0
GCF_003064345.1|WP_154708052.1	-2180.84	0
GCA_008843455.1|EDA1230929.1	-2180.89	0
GCA_005988085.1|EAY0104218.1	-2181.06	0
GCA_007754235.1|ECI0298191.1	-2181.53	1
GCA_017206035.1|EHE0413446.1	-2181.96	0
GCA_007754235.1|ECI0298175.1	-2182.6	1
GCA_006390875.1|EBF7481094.1	-2182.62	0
GCA_019968355.1|EIC7078207.1	-2182.63	0
GCA_007509425.1|ECD1666445.1	-2182.75	0
GCF_001246115.1|WP_000275180.1	-2183.01	0
GCA_006943025.1|EBR1512307.1	-2183.09	0
GCA_010701895.1|EDW1974937.1	-2183.25	0
GCA_005439715.1|EAM9548475.1	-2183.61	0
GCA_011558675.1|EEM2272853.1	-2183.96	0
GCA_007196795.1|EBW0657057.1	-2184.03	0
GCA_015247475.1|EGO0678670.1	-2184.26	0
GCA_017815455.1|EHI6362784.1	-2184.3	0
GCA_005698415.1|EAS6882765.1	-2184.33	0
GCA_015688315.1|EGQ5510472.1	-2184.64	0
GCA_005943605.1|EAX0074173.1	-2184.76	0
GCA_024540175.1|EJN9857499.1	-2185.17	0
GCA_014782295.1|EGI9251208.1	-2185.62	0
GCA_016947295.1|EHB0654500.1	-2185.68	0
GCA_017107445.1|EHC9596052.1	-2185.71	0
GCA_016377465.1|EGX4241737.1	-2185.81	0
GCA_004218425.1|EAA7632486.1	-2185.93	0
GCA_007044945.1|EBT2574847.1	-2185.94	0
GCF_003945895.1|WP_096998523.1	-2186.39	0
GCA_015657975.1|HAS0052166.1	-2186.44	0
GCA_006953965.1|EBR4049075.1	-2186.57	0
GCA_005941295.1|EAW9501071.1	-2186.92	0
GCA_017256395.1|EHE7365144.1	-2187.4	0
GCA_014432225.1|EGE4892421.1	-2187.8	0
GCA_008701545.1|ECX8488273.1	-2188.12	0
GCA_014994765.1|HAO4038981.1	-2188.15	0
GCA_006841625.1|EBO9885280.1	-2188.45	0
GCA_010379665.1|EDQ0314976.1	-2188.45	0
GCA_015688015.1|EGQ5374018.1	-2188.72	0
GCA_005437395.1|EAM8731966.1	-2189.04	0
GCA_006810325.1|EBO2607013.1	-2189.07	0
GCA_007271955.1|EBX9589653.1	-2189.27	0
GCA_007765335.1|ECI2970703.1	-2189.57	1
GCA_025512175.1|EJX0634436.1	-2190.07	0
GCA_007185435.1|EBV8083535.1	-2190.09	0
GCA_016447045.1|EGX9780817.1	-2190.15	0
GCA_017332765.1|EHF5576329.1	-2190.15	0
GCA_006810325.1|EBO2607097.1	-2190.3	0
GCA_017332765.1|EHF5576330.1	-2190.88	0
GCA_008699645.1|ECX8020708.1	-2190.91	0
GCF_019173605.1|WP_218203100.1	-2190.95	0
GCA_007357135.1|EBZ9206288.1	-2190.98	0
GCA_014246935.1|EGB8856761.1	-2190.99	1
GCF_001478525.1|WP_042863087.1	-2191	0
GCA_011104795.1|EED8600035.1	-2191.03	0
GCF_023840185.1|WP_034169414.1	-2191.33	1
GCA_017826775.1|EHI7918945.1	-2191.92	0
GCA_010687225.1|EDV5905874.1	-2192.25	0
GCA_008695025.1|ECX7292405.1	-2192.39	1
GCA_010613705.1|EDU5159646.1	-2192.48	0
GCA_015374065.1|EGP0598033.1	-2192.49	0
GCA_018200835.1|EHM1529900.1	-2192.51	0
GCA_003870615.1|MIF66488.1	-2192.53	0
GCA_020988945.1|HBL4048202.1	-2192.68	1
GCF_001981435.1|WP_151262993.1	-2192.82	1
GCA_022598215.1|EIZ0353919.1	-2193.56	0
GCF_001480915.1|WP_223196860.1	-2194.27	1
GCA_003871955.1|MIM61913.1	-2194.32	1
GCA_020453915.1|EII6188990.1	-2194.93	1
GCA_008452145.1|ECT1310333.1	-2195.39	0
GCF_020805865.1|WP_011264161.1	-2195.44	0
GCA_027239465.1|HDC2546530.1	-2195.6	0
GCA_006905565.1|EBQ3428161.1	-2195.74	0
GCA_010487735.1|EDS3067837.1	-2195.94	0
GCA_025402135.1|EJW2102405.1	-2196.88	0
GCF_003581095.1|WP_110275293.1	-2196.9	0
GCA_018496845.1|EHO2680780.1	-2197.11	0
GCA_016420925.1|MBJ4971480.1	-2197.3	0
GCA_016563185.1|EGZ3991932.1	-2197.51	0
GCA_010485635.1|EDS2593695.1	-2197.55	0
GCA_010490215.1|EDS3595594.1	-2197.59	0
GCA_010446315.1|EDR4261367.1	-2198.33	0
GCA_016420925.1|MBJ4971497.1	-2198.89	0
GCA_019967355.1|EIC6911771.1	-2198.92	0
GCA_008447245.1|ECT0088581.1	-2199.06	0
GCA_022617935.1|EIZ2110730.1	-2199.09	0
GCA_003890635.1|MJX96621.1	-2199.15	0
GCA_009526475.1|EDL5919969.1	-2199.27	0
GCA_024883215.1|EJR2560599.1	-2199.36	0
GCA_023987835.1|EJJ4071500.1	-2200.28	0
GCA_015839135.1|EGR8151048.1	-2200.34	0
GCA_015839135.1|EGR8151042.1	-2200.35	0
GCA_008459885.1|ECT2884802.1	-2200.37	0
GCA_014293075.1|EGC4857049.1	-2201.46	0
GCA_017794445.1|EHI2668426.1	-2201.76	0
GCA_018496845.1|EHO2680752.1	-2201.93	0
GCA_010563585.1|EDT8134213.1	-2202.77	0
GCA_007186915.1|EBV7696202.1	-2203.01	0
GCA_014323285.1|MBC6205394.1	-2203.15	0
GCA_006287855.1|EBE2350975.1	-2203.44	0
GCF_016412825.1|WP_198918128.1	-2203.63	0
GCA_005760435.1|EAU0873570.1	-2203.7	0
GCA_010973855.1|EEC0939254.1	-2203.72	0
GCA_016420725.1|MBJ4928756.1	-2203.9	0
GCA_022617935.1|EIZ2110414.1	-2204	0
GCA_016943155.1|EHB0394035.1	-2204.01	0
GCA_008829125.1|ECZ7815133.1	-2204.05	0
GCA_014565455.1|EGG4253873.1	-2204.1	0
GCA_021219825.1|EIQ7761407.1	-2204.2	0
GCA_008843455.1|EDA1230972.1	-2204.23	0
GCA_007307415.1|EBY8042323.1	-2204.4	0
GCF_003581095.1|WP_259343260.1	-2204.42	0
GCA_009033845.1|EDD9119388.1	-2204.61	0
GCF_003581095.1|WP_119528864.1	-2204.7	0
GCA_011093825.1|EED6375582.1	-2205.1	0
GCA_014555655.1|EGG2795328.1	-2205.17	0
GCF_003581095.1|WP_110275352.1	-2205.27	0
GCF_003581095.1|WP_110275285.1	-2205.45	0
GCA_011411435.1|HAF7517896.1	-2205.49	0
GCA_018201715.1|EHM1653942.1	-2205.6	1
GCA_008464795.1|ECT4067531.1	-2205.63	0
GCA_008464795.1|ECT4067504.1	-2205.63	0
GCA_027239965.1|HDC2644175.1	-2206.53	0
GCA_007764275.1|ECI2530534.1	-2206.76	0
GCA_014928725.1|EGJ8800420.1	-2206.85	0
GCA_010750715.1|EDX2092853.1	-2206.85	0
GCA_011306135.1|EEH8063286.1	-2206.99	0
GCA_008843455.1|EDA1230977.1	-2207.08	0
GCA_008843455.1|EDA1230655.1	-2207.12	0
GCA_008843455.1|EDA1230922.1	-2207.15	0
GCA_008843455.1|EDA1230928.1	-2207.15	0
GCA_008843455.1|EDA1230670.1	-2207.19	0
GCA_008843455.1|EDA1230647.1	-2207.19	0
GCA_007818645.1|ECJ4201725.1	-2207.21	0
GCA_008843455.1|EDA1231323.1	-2207.59	0
GCA_008843455.1|EDA1231325.1	-2207.59	0
GCA_008843455.1|EDA1230710.1	-2207.65	0
GCA_007818645.1|ECJ4201797.1	-2207.65	0
GCA_008843455.1|EDA1230724.1	-2207.65	0
GCA_008843455.1|EDA1231019.1	-2207.68	0
GCA_008843455.1|EDA1231026.1	-2207.71	0
GCA_008843455.1|EDA1230708.1	-2207.75	0
GCA_008843455.1|EDA1231331.1	-2207.89	0
GCA_008843455.1|EDA1231320.1	-2207.91	0
GCA_008843455.1|EDA1231396.1	-2208.46	0
GCA_008200125.1|ECP4590298.1	-2208.78	0
GCA_020474125.1|EII9131180.1	-2208.96	0
GCA_027233625.1|HDC1605292.1	-2209.3	0
GCF_001880085.1|WP_256220890.1	-2209.32	0
GCA_010392305.1|EDQ3009786.1	-2209.58	0
GCA_008843455.1|EDA1230652.1	-2210.13	0
GCA_011116095.1|EEE0984504.1	-2210.17	0
GCA_003869435.1|MIG26162.1	-2210.18	0
GCA_010392305.1|EDQ3009863.1	-2210.28	0
GCA_007758465.1|ECI1161077.1	-2210.44	0
GCA_008503085.1|ECU2790460.1	-2210.48	0
GCA_006456105.1|EBG6822773.1	-2210.6	0
GCF_026715865.1|WP_000846390.1	-2210.68	1
GCA_008503085.1|ECU2790462.1	-2210.71	1
GCA_006810325.1|EBO2607016.1	-2210.86	0
GCA_017796145.1|EHI2883818.1	-2211.05	0
GCA_005436855.1|EAM8605666.1	-2211.08	0
GCA_008843455.1|EDA1230976.1	-2211.26	0
GCA_010540425.1|EDT3735972.1	-2211.62	0
GCA_008843455.1|EDA1231329.1	-2211.78	0
GCA_010750715.1|EDX2092854.1	-2212.3	0
GCA_005972645.1|EAX6604040.1	-2212.47	0
GCA_007501725.1|ECC9711370.1	-2212.95	0
GCA_014988905.1|HAO3759965.1	-2213.1	0
GCF_002066665.1|WP_139782333.1	-2213.75	0
GCA_008409205.1|ECS3116970.1	-2213.83	0
GCA_018200835.1|EHM1530095.1	-2213.89	0
GCA_004218425.1|EAA7635358.1	-2214.1	0
GCA_007605855.1|ECF2367711.1	-2214.15	0
GCA_006213965.1|EBC9908438.1	-2214.24	0
GCA_003867575.1|MID23358.1	-2214.57	0
GCA_007271955.1|EBX9589640.1	-2214.61	0
GCA_027233605.1|HDC1598119.1	-2214.95	0
GCA_008700925.1|ECX8345142.1	-2215.08	0
GCA_007484305.1|ECC5955071.1	-2215.12	0
GCA_011559645.1|EEM2536262.1	-2215.49	1
GCA_017815455.1|EHI6362707.1	-2215.69	0
GCA_017815455.1|EHI6362714.1	-2215.75	0
GCA_017815455.1|EHI6362718.1	-2215.85	0
GCF_003994735.1|WP_134945234.1	-2215.86	0
GCA_010379665.1|EDQ0312707.1	-2215.91	0
GCA_009099805.1|EDD5429888.1	-2215.92	0
GCA_017486785.1|EHG3065943.1	-2215.99	0
GCA_017815455.1|EHI6362785.1	-2216.03	0
GCA_009099805.1|EDD5429857.1	-2216.03	0
GCA_017815455.1|EHI6362736.1	-2216.22	0
GCA_017815455.1|EHI6362779.1	-2216.24	0
GCA_007646195.1|ECG1251105.1	-2216.29	0
GCA_017967645.1|EHJ9944014.1	-2216.31	0
GCA_009099805.1|EDD5429872.1	-2216.53	0
GCA_019899445.1|EIB5899126.1	-2216.56	1
GCA_005479335.1|EAN8612892.1	-2216.62	0
GCF_003052405.1|WP_154714036.1	-2216.72	0
GCA_010695805.1|EDW0610482.1	-2216.94	0
GCA_010427805.1|HAE2754854.1	-2217	0
GCA_014988905.1|HAO3760947.1	-2217.39	0
GCA_022960095.1|EJB7280975.1	-2217.48	0
GCA_010666005.1|EDV5314243.1	-2217.69	0
GCA_008843455.1|EDA1231350.1	-2217.95	0
GCA_017325525.1|EHF4846804.1	-2218.01	1
GCA_005698415.1|EAS6882813.1	-2218.29	0
GCA_006456105.1|EBG6822728.1	-2218.69	1
GCA_007390865.1|ECA7216946.1	-2219.12	0
GCA_021746685.1|EIU8882128.1	-2219.22	0
GCA_017815455.1|EHI6362765.1	-2219.9	0
GCA_017815455.1|EHI6362757.1	-2219.91	0
GCA_007754235.1|ECI0298192.1	-2220.01	0
GCA_009314315.1|EDI2224932.1	-2220.06	0
GCA_008464795.1|ECT4067533.1	-2220.74	0
GCA_008843455.1|EDA1230668.1	-2220.74	0
GCA_008843455.1|EDA1230672.1	-2220.74	0
GCA_008843455.1|EDA1230659.1	-2220.74	0
GCA_008843455.1|EDA1230656.1	-2220.74	0
GCA_008843455.1|EDA1230679.1	-2220.74	0
GCA_008843455.1|EDA1230678.1	-2221.09	0
GCA_008843455.1|EDA1230919.1	-2221.67	0
GCA_007818645.1|ECJ4201736.1	-2221.68	0
GCA_008843455.1|EDA1231319.1	-2221.88	0
GCA_008843455.1|EDA1231383.1	-2221.91	0
GCA_008843455.1|EDA1230979.1	-2221.93	0
GCA_008843455.1|EDA1231324.1	-2222.02	0
GCA_008843455.1|EDA1230705.1	-2222.03	0
GCA_008843455.1|EDA1230713.1	-2222.03	0
GCA_008843455.1|EDA1230715.1	-2222.04	0
GCA_008843455.1|EDA1230719.1	-2222.04	0
GCA_007818645.1|ECJ4201789.1	-2222.04	0
GCA_008843455.1|EDA1230721.1	-2222.04	0
GCA_007818645.1|ECJ4201786.1	-2222.04	0
GCA_008464795.1|ECT4067569.1	-2222.25	0
GCA_008843455.1|EDA1230925.1	-2222.27	0
GCA_008843455.1|EDA1231313.1	-2222.49	0
GCA_008464795.1|ECT4067452.1	-2222.5	0
GCA_008843455.1|EDA1230981.1	-2222.52	0
GCA_004261475.1|EAB7333770.1	-2222.6	0
GCA_003878435.1|MII35683.1	-2222.61	0
GCA_019385035.1|EHV4370603.1	-2223.02	0
GCA_008843455.1|EDA1231027.1	-2223.03	0
GCA_008843455.1|EDA1231420.1	-2223.21	0
GCA_008843455.1|EDA1231391.1	-2223.24	0
GCA_008464795.1|ECT4067499.1	-2223.26	0
GCA_008843455.1|EDA1231428.1	-2223.37	0
GCA_008843455.1|EDA1230714.1	-2223.9	0
GCA_008843455.1|EDA1230716.1	-2223.9	0
GCA_008843455.1|EDA1230701.1	-2223.98	0
GCA_003890635.1|MJX96602.1	-2224.08	0
GCA_026258925.1|EKD8406286.1	-2224.18	0
GCF_019248745.1|WP_218208247.1	-2224.23	0
GCA_016495265.1|EGY5059044.1	-2224.62	0
GCA_005941295.1|EAW9501542.1	-2224.67	0
GCA_006145315.1|EBB4643124.1	-2224.71	0
GCF_002066665.1|WP_044127843.1	-2224.74	0
GCA_008843455.1|EDA1231393.1	-2225.69	0
GCA_008464795.1|ECT4067513.1	-2226.01	0
GCA_005607275.1|EAQ6197233.1	-2226.03	0
GCA_007429945.1|ECB5568526.1	-2226.05	0
GCA_019385035.1|EHV4370612.1	-2226.22	0
GCA_007442645.1|ECB8638278.1	-2226.54	1
GCA_005950645.1|EAX1656692.1	-2226.62	0
GCF_002999835.1|WP_223230095.1	-2227.01	0
GCA_006687645.1|EBL4920489.1	-2227.08	0
GCA_008760395.1|ECY8813803.1	-2227.67	0
GCA_016953555.1|EHB1266545.1	-2228.53	0
GCA_007816615.1|ECJ4025857.1	-2228.68	0
GCA_005728235.1|EAT3775087.1	-2228.72	0
GCA_007790535.1|ECI8026440.1	-2228.86	0
GCA_007268985.1|EBX8423434.1	-2228.88	0
GCA_003871955.1|MIM60952.1	-2228.91	0
GCA_022617935.1|EIZ2110616.1	-2229.06	0
GCA_008507885.1|ECU3876664.1	-2229.34	0
GCA_006011205.1|EAY5245265.1	-2229.35	0
GCA_014999765.1|HAO4325460.1	-2229.51	0
GCF_003265985.1|WP_000821072.1	-2229.57	0
GCA_022991745.1|EJC0485112.1	-2229.62	0
GCA_006953785.1|EBR4017024.1	-2229.81	0
GCA_014931865.1|HAO4597047.1	-2229.92	0
GCA_008223445.1|ECP7743957.1	-2229.96	1
GCA_016416685.1|MBJ3908034.1	-2230.07	0
GCA_008843455.1|EDA1230969.1	-2230.19	0
GCA_004266895.1|EAB8625982.1	-2230.28	0
GCA_007790535.1|ECI8024988.1	-2230.38	0
GCA_024626125.1|MCR2502383.1	-2230.53	0
GCA_022667915.1|EIZ7952678.1	-2230.68	0
GCA_006103155.1|EBA6029620.1	-2230.75	0
GCF_028309765.1|WP_235598229.1	-2231.84	0
GCA_017789665.1|EHI1530403.1	-2231.91	0
GCA_026018485.1|EKB5322578.1	-2232.1	0
GCA_016130125.1|EGT7481325.1	-2232.38	0
GCA_007330715.1|EBZ3627153.1	-2232.8	0
GCA_010392305.1|EDQ3008473.1	-2232.81	0
GCA_007864265.1|ECK1485395.1	-2232.9	1
GCA_006835185.1|EBO8696674.1	-2233.08	0
GCA_015907025.2|EHG6848680.1	-2233.14	0
GCA_016416685.1|MBJ3908022.1	-2233.25	0
GCA_016416685.1|MBJ3908150.1	-2233.66	1
GCA_011079265.1|EED3228153.1	-2233.7	0
GCA_003873375.1|MIR71097.1	-2234.28	0
GCA_010695805.1|EDW0609634.1	-2234.35	0
GCA_008703045.1|ECX8815420.1	-2234.48	0
GCA_006854225.1|EBP2124344.1	-2234.93	0
GCA_017826775.1|EHI7917531.1	-2235.41	0
GCA_017796405.1|EHI2961723.1	-2235.77	0
GCA_008574725.1|ECV7407538.1	-2235.79	0
GCF_019586365.1|WP_000505025.1	-2236.65	1
GCA_016564805.1|EGZ4409439.1	-2236.94	0
GCA_011079265.1|EED3228691.1	-2236.94	0
GCA_010496875.1|EDS5038079.1	-2237.05	0
GCA_010665985.1|EDV5229153.1	-2237.35	0
GCF_003598815.1|WP_220476555.1	-2237.64	0
GCF_003726045.1|WP_015062854.1	-2237.92	1
GCA_007182255.1|EBV6873809.1	-2238.03	1
GCA_010392305.1|EDQ3009941.1	-2238.04	0
GCA_010392305.1|EDQ3009942.1	-2238.04	0
GCA_018201715.1|EHM1653948.1	-2238.1	0
GCF_003197615.1|WP_001532772.1	-2238.18	0
GCA_009569005.1|EDM5589230.1	-2238.85	0
GCA_017815455.1|EHI6362427.1	-2239.04	0
GCA_022415185.1|HBZ5883701.1	-2239.07	0
GCA_022401445.1|EIX7455884.1	-2239.52	0
GCA_010421695.1|EDQ9240624.1	-2239.86	0
GCA_010392305.1|EDQ3008491.1	-2239.86	0
GCA_022415185.1|HBZ5883752.1	-2240.18	0
GCA_010703635.1|EDW2323954.1	-2240.28	0
GCA_007330715.1|EBZ3626846.1	-2240.38	0
GCA_010396065.1|EDQ3917076.1	-2240.48	0
GCA_017373055.1|EHG1510428.1	-2240.56	0
GCA_017826755.1|EHI7894899.1	-2240.63	1
GCA_008114805.1|ECO0783225.1	-2240.82	1
GCA_022415185.1|HBZ5883755.1	-2240.93	0
GCA_015248495.1|EGO0954328.1	-2240.93	0
GCA_004225125.1|EAA9186604.1	-2241.35	0
GCA_008843455.1|EDA1228195.1	-2241.44	0
GCA_011612625.1|EEN2685543.1	-2241.75	0
GCA_008702565.1|ECX8910498.1	-2241.8	0
GCA_008423805.1|ECS4658040.1	-2241.89	0
GCA_010662605.1|EDV4630864.1	-2241.98	0
GCF_016785845.1|WP_234923057.1	-2242.04	1
GCF_000599425.1|WP_031604931.1	-2242.19	0
GCA_011504805.1|EEL1572562.1	-2242.31	0
GCA_013810145.1|EFV4877854.1	-2242.85	1
GCA_013680595.1|EFT0777379.1	-2243.02	0
GCA_011709375.1|EEP1227381.1	-2243.54	0
GCF_001479925.1|WP_033488207.1	-2243.91	0
GCA_006390875.1|EBF7481689.1	-2244.47	1
GCA_007182655.1|EBV7123894.1	-2244.53	0
GCA_016495265.1|EGY5060728.1	-2244.55	0
GCA_011117255.1|EEE1266632.1	-2244.9	0
GCA_009344355.1|EDI8998773.1	-2245.48	0
GCA_017489525.1|EHG3720517.1	-2245.5	0
GCA_010485635.1|EDS2594125.1	-2245.65	1
GCA_027237765.1|HDC2224875.1	-2245.74	0
GCA_011761165.1|EEQ0328668.1	-2245.86	0
GCF_019173605.1|WP_218202837.1	-2245.87	0
GCF_019173605.1|WP_003826102.1	-2246.19	0
GCA_007392885.1|ECA7059485.1	-2246.57	0
GCA_019891895.1|EIB4898383.1	-2246.81	1
GCA_008114805.1|ECO0783199.1	-2246.82	1
GCA_008114805.1|ECO0783175.1	-2247.08	1
GCA_011256475.1|EEG8975839.1	-2247.12	0
GCA_022617935.1|EIZ2110832.1	-2247.12	0
GCA_016563185.1|EGZ3989455.1	-2247.79	0
GCA_015227065.1|EGN8597455.1	-2248.02	0
GCA_014996305.1|EGK2066166.1	-2248.12	0
GCA_005941295.1|EAW9499883.1	-2248.18	0
GCA_023987475.1|EJJ3970501.1	-2248.3	0
GCA_007758715.1|ECI1188669.1	-2248.41	0
GCA_013810145.1|EFV4877831.1	-2248.52	1
GCA_009569005.1|EDM5589334.1	-2248.65	0
GCA_009569005.1|EDM5589335.1	-2248.72	0
GCA_025412725.1|EJW2637164.1	-2249.09	0
GCA_016416685.1|MBJ3908229.1	-2249.58	1
GCA_008522425.1|ECU7118203.1	-2249.66	1
GCA_007547305.1|ECE0061310.1	-2249.98	0
GCF_003052785.2|WP_109638756.1	-2250.1	0
GCA_014911345.1|EGJ6261137.1	-2250.7	0
GCA_011979745.1|EEU4896626.1	-2250.75	0
GCA_018496845.1|EHO2680744.1	-2250.96	0
GCA_007626815.1|ECF6784199.1	-2250.99	0
GCA_016416685.1|MBJ3908251.1	-2251.03	1
GCA_018496845.1|EHO2680785.1	-2251.4	0
GCA_023748015.1|EJH9307402.1	-2251.44	0
GCA_018355065.1|EHN3063652.1	-2251.87	0
GCA_017815455.1|EHI6362756.1	-2252.16	0
GCA_017493265.1|EHG4394508.1	-2252.51	0
GCA_023330545.1|EJE6230305.1	-2252.76	1
GCA_008695865.1|ECX7228073.1	-2253.12	0
GCA_010506535.1|HAE4145906.1	-2253.13	0
GCA_020818155.1|HBK8414189.1	-2253.2	0
GCA_015031375.1|EGL4515485.1	-2253.24	0
GCA_007837515.1|ECJ6779062.1	-2253.45	0
GCA_007534995.1|ECD7259184.1	-2253.57	0
GCA_017815455.1|EHI6362777.1	-2254.04	0
GCA_016447045.1|EGX9780786.1	-2254.05	0
GCA_007765335.1|ECI2970722.1	-2254.22	1
GCA_005950645.1|EAX1656105.1	-2254.23	0
GCA_007761435.1|ECI2016463.1	-2254.29	0
GCA_025401775.1|EJW2000779.1	-2254.65	0
GCA_021751525.1|HBP9470279.1	-2254.72	0
GCA_016447045.1|EGX9780804.1	-2255.07	0
GCA_019967355.1|EIC6911775.1	-2255.09	0
GCA_021278725.1|EIR6994601.1	-2255.09	1
GCA_010387005.1|EDQ1733581.1	-2255.11	0
GCA_020130555.1|EIE2369740.1	-2255.23	0
GCA_007765335.1|ECI2970819.1	-2255.26	0
GCA_010700225.1|EDW1644276.1	-2255.3	0
GCF_019173605.1|WP_046093165.1	-2255.38	0
GCA_007837515.1|ECJ6778950.1	-2255.54	1
GCA_008477265.1|ECT6982887.1	-2255.57	0
GCA_011079925.1|EED3547903.1	-2255.74	0
GCA_010287485.1|EDP1033802.1	-2256.24	0
GCA_007790535.1|ECI8027132.1	-2256.44	0
GCA_008002885.1|ECM1813746.1	-2256.79	0
GCA_009569005.1|EDM5589330.1	-2256.95	0
GCA_010392305.1|EDQ3008484.1	-2256.95	0
GCA_016562765.1|EGZ3890950.1	-2257.1	0
GCA_007186495.1|EBV7672312.1	-2257.15	0
GCA_008193445.1|ECP3267102.1	-2257.3	0
GCA_010427805.1|HAE2755489.1	-2257.55	0
GCA_005479335.1|EAN8611299.1	-2257.59	0
GCF_000188395.1|WP_001545607.1	-2257.85	0
GCA_010537495.1|EDT2977313.1	-2257.86	1
GCA_011979745.1|EEU4896207.1	-2258.67	1
GCA_005951205.1|EAX1831425.1	-2258.68	0
GCF_001879935.1|WP_023356348.1	-2258.91	0
GCA_005996645.1|EAY2121321.1	-2259.12	0
GCA_007320575.1|EBZ1550603.1	-2259.31	0
GCA_006135995.1|EBB2874827.1	-2259.31	0
GCA_006808725.1|EBO2292270.1	-2260.14	1
GCA_010451795.1|HAE3127617.1	-2260.6	0
GCA_007195755.1|EBW0455427.1	-2260.62	0
GCA_025114605.1|EJT8386387.1	-2260.74	0
GCA_010537555.1|EDT2962478.1	-2260.93	0
GCA_010537555.1|EDT2962477.1	-2260.93	0
GCA_016416685.1|MBJ3908230.1	-2260.96	1
GCA_016418585.1|MBJ4408924.1	-2260.97	0
GCA_019022185.1|EHR3281950.1	-2261.07	1
GCA_016416685.1|MBJ3908242.1	-2261.17	1
GCA_005942145.1|EAW9720845.1	-2261.26	1
GCA_014932485.1|HAO4612725.1	-2261.29	1
GCA_026364575.1|EKE2804618.1	-2261.34	0
GCA_003890635.1|MJX96583.1	-2261.58	0
GCA_017845815.1|EHJ0755054.1	-2261.7	0
GCA_010554745.1|EDT6448162.1	-2261.9	0
GCA_016563185.1|EGZ3989458.1	-2262.22	0
GCA_008477265.1|ECT6981989.1	-2262.34	1
GCA_022617935.1|EIZ2110427.1	-2262.47	0
GCA_010422645.1|EDQ9670628.1	-2262.56	0
GCA_010633265.1|EDU8831971.1	-2262.7	0
GCA_007765335.1|ECI2971502.1	-2262.72	0
GCA_006812265.1|EBO3080349.1	-2263.12	0
GCA_024889455.1|EJR3655758.1	-2263.49	0
GCF_003064345.1|WP_154708132.1	-2263.6	0
GCF_019586625.1|WP_235784949.1	-2263.73	1
GCA_008114805.1|ECO0783165.1	-2263.96	0
GCA_008114805.1|ECO0783196.1	-2264.29	1
GCF_003726045.1|WP_015059988.1	-2264.36	1
GCA_011979745.1|EEU4896205.1	-2264.59	1
GCA_006036955.1|EAZ0618760.1	-2264.97	0
GCA_021061305.1|EIP3768589.1	-2265.23	0
GCA_007039805.1|EBT1611259.1	-2265.68	0
GCA_022060985.1|EIW3194494.1	-2265.89	0
GCA_007299835.1|EBY6399633.1	-2266.04	0
GCA_011979745.1|EEU4897197.1	-2266.13	1
GCA_007299835.1|EBY6400906.1	-2266.15	0
GCF_001832505.1|WP_070799189.1	-2266.32	1
GCA_007353555.1|EBZ8632650.1	-2266.47	0
GCA_004191195.1|EAA7291783.1	-2266.52	0
GCA_010700225.1|EDW1640826.1	-2266.71	1
GCF_002127865.1|WP_057520032.1	-2266.74	0
GCA_010392305.1|EDQ3008480.1	-2266.97	0
GCA_010392305.1|EDQ3008488.1	-2266.98	0
GCA_017792845.1|EHI2272321.1	-2267.1	1
GCA_018466645.1|EHN9304213.1	-2267.44	0
GCF_019173605.1|WP_225912098.1	-2267.6	0
GCA_007765335.1|ECI2967664.1	-2267.7	0
GCA_016416685.1|MBJ3908240.1	-2267.88	1
GCA_005479335.1|EAN8611134.1	-2268.24	0
GCA_005625855.1|EAR0439732.1	-2268.42	0
GCA_008500645.1|ECU2315565.1	-2268.97	0
GCA_007330715.1|EBZ3626894.1	-2269.05	0
GCA_010392305.1|EDQ3008498.1	-2269.21	0
GCA_006167005.1|EBB9534420.1	-2269.7	0
GCA_007646195.1|ECG1251147.1	-2270.17	0
GCA_015869085.1|EGS2955357.1	-2270.37	0
GCA_009041945.1|EDF4036425.1	-2270.92	0
GCA_017815455.1|EHI6362773.1	-2270.95	0
GCF_016410955.1|WP_198897065.1	-2271.03	1
GCA_008448785.1|ECT1240182.1	-2271.17	0
GCA_016538125.1|EGY8134273.1	-2271.18	0
GCA_010427805.1|HAE2754953.1	-2271.22	0
GCF_019402285.1|WP_077248242.1	-2271.35	1
GCA_013810145.1|EFV4877861.1	-2271.58	1
GCA_010452695.1|EDR5690300.1	-2272.12	0
GCF_004120785.1|WP_001576903.1	-2272.41	0
GCA_010750715.1|EDX2092867.1	-2273.15	0
GCA_010485635.1|EDS2593708.1	-2273.2	1
GCA_013810145.1|EFV4877882.1	-2273.45	1
GCA_026091795.1|EKC4629969.1	-2274.17	0
GCF_019248905.1|WP_218453203.1	-2274.37	0
GCA_006184665.1|EBC3665326.1	-2274.56	0
GCA_006875665.1|EBP6909686.1	-2274.61	0
GCA_008504345.1|ECU3077753.1	-2274.71	0
GCA_006676365.1|EBL2254129.1	-2274.84	0
GCA_017290285.1|EHF2130147.1	-2275.41	0
GCA_004224705.1|EAA9055572.1	-2275.41	0
GCA_004266895.1|EAB8626238.1	-2275.52	0
GCA_011410315.1|EEJ1867480.1	-2275.6	0
GCA_010559555.1|EDT6887453.1	-2276.29	0
GCA_006145315.1|EBB4643123.1	-2276.71	0
GCA_006875465.1|EBP6409657.1	-2276.78	0
GCF_024357545.1|WP_223229661.1	-2277	1
GCA_005533375.1|EAO9557911.1	-2277.07	0
GCA_017325525.1|EHF4846835.1	-2277.18	1
GCA_022329005.1|EIW9405493.1	-2277.4	0
GCA_014988905.1|HAO3760937.1	-2277.72	0
GCA_019020925.1|EHR3001651.1	-2277.72	0
GCA_019020925.1|EHR3001647.1	-2277.72	0
GCA_010680245.1|EDV9705265.1	-2278.01	0
GCA_017325525.1|EHF4846805.1	-2278.29	1
GCA_018010295.1|EHK2112808.1	-2278.32	1
GCA_005698415.1|EAS6882808.1	-2278.33	1
GCA_009041945.1|EDF4036424.1	-2278.48	0
GCA_017325525.1|EHF4846807.1	-2278.57	1
GCA_013784545.1|EFV0606985.1	-2278.73	0
GCA_013784545.1|EFV0606978.1	-2278.77	0
GCA_008115325.1|ECO1397592.1	-2278.92	0
GCA_025167355.1|EJU3386348.1	-2278.92	0
GCA_005936925.1|EAW8913351.1	-2278.92	0
GCA_011468755.1|EEK4066079.1	-2278.97	0
GCA_017107445.1|EHC9596056.1	-2279.65	0
GCA_017107445.1|EHC9596025.1	-2279.67	0
GCA_017325525.1|EHF4846841.1	-2279.73	0
GCA_005533335.1|EAO9548441.1	-2280.27	0
GCA_019935545.1|EIC0560703.1	-2280.39	0
GCA_017661915.1|EHH3593902.1	-2280.61	0
GCA_017325525.1|EHF4846808.1	-2280.95	0
GCF_005503715.1|WP_234878617.1	-2281.49	1
GCA_013810145.1|EFV4877906.1	-2281.55	1
GCA_009316335.1|EDI2310881.1	-2281.9	0
GCA_010496875.1|EDS5038072.1	-2281.98	0
GCA_017906155.1|EHJ5405731.1	-2282.1	0
GCA_010559555.1|EDT6887685.1	-2282.19	0
GCA_013678995.1|EFT0343819.1	-2282.53	0
GCA_006099855.1|EBA5048669.1	-2282.54	0
GCA_007837515.1|ECJ6779086.1	-2282.63	0
GCA_005936925.1|EAW8913371.1	-2282.71	0
GCA_025018845.1|EJT0791019.1	-2282.88	0
GCA_016953555.1|EHB1266536.1	-2282.89	0
GCF_023841205.1|WP_024252946.1	-2283.27	0
GCA_009099805.1|EDD5429878.1	-2283.63	0
GCA_016447045.1|EGX9780785.1	-2283.72	0
GCA_016447045.1|EGX9780864.1	-2283.81	0
GCA_018200835.1|EHM1529892.1	-2283.97	0
GCA_007614475.1|ECF4359869.1	-2284.19	0
GCA_017815455.1|EHI6362741.1	-2284.27	0
GCA_005678275.1|EAS2244600.1	-2284.33	0
GCA_018114465.1|EHL4287454.1	-2284.45	0
GCA_010559555.1|EDT6888443.1	-2284.54	0
GCA_019022185.1|EHR3281972.1	-2284.59	1
GCA_006043495.1|EAZ2075025.1	-2284.95	0
GCA_007351595.1|EBZ8266718.1	-2285.16	0
GCA_007547655.1|ECE0140656.1	-2285.18	0
GCA_006882045.1|EBP7329224.1	-2285.23	0
GCA_016700795.1|EHA5772283.1	-2285.49	0
GCA_006043495.1|EAZ2075024.1	-2285.52	0
GCA_015439305.1|EGP2185512.1	-2285.91	0
GCA_006713445.1|EBM0725510.1	-2286.3	0
GCA_015247475.1|EGO0678028.1	-2286.5	0
GCA_007765335.1|ECI2970328.1	-2286.73	1
GCA_013567895.1|EFR5276550.1	-2287.14	0
GCF_019249095.1|WP_218458093.1	-2287.18	0
GCA_008450465.1|ECT0909371.1	-2287.23	0
GCA_011195355.1|EEF7507236.1	-2287.85	0
GCA_016492405.1|EGY4615507.1	-2287.89	0
GCA_006092595.1|EBA3493296.1	-2287.92	0
GCF_019248745.1|WP_218208463.1	-2288.12	1
GCA_021278725.1|EIR6994626.1	-2288.17	0
GCA_005533635.1|EAO9639205.1	-2288.3	0
GCA_009569005.1|EDM5588549.1	-2288.68	0
GCA_009099805.1|EDD5429907.1	-2289.48	0
GCA_007475045.1|ECC3818633.1	-2289.84	0
GCA_025607495.1|EJY0085468.1	-2290.08	0
GCA_007501565.1|ECC9542857.1	-2290.13	0
GCA_011979745.1|EEU4897111.1	-2290.22	0
GCA_015873985.1|HAS9758321.1	-2290.24	0
GCA_008843455.1|EDA1230939.1	-2290.73	0
GCA_010766175.1|EDX5289430.1	-2290.8	0
GCA_015913275.1|EGS6838732.1	-2290.82	0
GCA_005479335.1|EAN8611594.1	-2290.84	0
GCA_019020925.1|EHR3001645.1	-2290.96	0
GCA_005479335.1|EAN8613032.1	-2291.09	0
GCA_015439785.1|EGP2148974.1	-2291.17	0
GCA_025401775.1|EJW2002106.1	-2291.21	0
GCA_023726545.1|EJH6467505.1	-2291.55	1
GCA_013810145.1|EFV4877902.1	-2291.57	1
GCA_018467405.1|EHN9417485.1	-2291.82	0
GCA_005527415.1|EAO8184174.1	-2291.87	0
GCF_004120755.1|WP_129397753.1	-2292.63	0
GCA_027239885.1|HDC2633884.1	-2292.7	0
GCA_021278725.1|EIR6994607.1	-2292.73	0
GCA_007864265.1|ECK1485409.1	-2292.86	1
GCA_028962185.1|EKO3332199.1	-2292.95	1
GCA_022393595.1|HBZ5662940.1	-2293.15	1
GCA_017339075.1|EHF6859290.1	-2293.18	0
GCA_007179055.1|EBV6420272.1	-2293.35	0
GCA_007194715.1|EBV9864816.1	-2293.46	0
GCA_010387005.1|EDQ1733545.1	-2293.49	0
GCF_012028755.1|WP_167653621.1	-2293.68	0
GCA_024197355.1|EJL3529293.1	-2293.74	0
GCA_014349595.1|EGD0985795.1	-2293.75	0
GCF_019173605.1|WP_115397790.1	-2293.89	0
GCA_006086675.1|EBA2362306.1	-2293.98	0
GCA_016376065.1|EGX3934947.1	-2294.25	0
GCA_010537515.1|EDT2972914.1	-2294.43	0
GCA_027237765.1|HDC2224482.1	-2294.82	0
GCA_006694885.1|EBL6379903.1	-2295.41	0
GCA_007485365.1|ECC6045663.1	-2295.97	0
GCA_007790535.1|ECI8027130.1	-2296.09	0
GCA_016416685.1|MBJ3909183.1	-2296.44	1
GCA_008843455.1|EDA1230624.1	-2296.52	1
GCA_017820275.1|EHI6941319.1	-2296.68	0
GCA_017264255.1|EHE8152589.1	-2296.96	0
GCA_019020925.1|EHR3001632.1	-2297.03	0
GCA_018272615.1|MBS2267751.1	-2297.36	1
GCA_017242635.1|EHE5453386.1	-2297.55	0
GCA_027237265.1|HDC2089330.1	-2297.66	0
GCA_021278725.1|EIR6994590.1	-2297.66	1
GCA_018113485.1|EHL4063494.1	-2297.71	0
GCA_010559555.1|EDT6888014.1	-2297.86	0
GCA_026362135.1|EKE2521068.1	-2297.9	0
GCA_023009805.1|EJC1536211.1	-2297.99	0
GCA_017339075.1|EHF6859291.1	-2298.1	0
GCA_016495265.1|EGY5060717.1	-2298.11	0
GCF_001834285.1|WP_235613286.1	-2298.24	0
GCA_017563685.1|EHG7122113.1	-2298.25	0
GCA_017489525.1|EHG3720518.1	-2299.04	0
GCA_007788955.1|ECI7592711.1	-2299.06	0
GCA_023987475.1|EJJ3970388.1	-2299.3	0
GCA_005682295.1|EAS3168199.1	-2299.42	0
GCA_018561455.1|EHO7255296.1	-2299.75	0
GCA_010793535.1|EDY0682881.1	-2299.87	0
GCA_017242635.1|EHE5452881.1	-2300.02	0
GCA_011508185.1|EEL2235637.1	-2300.58	0
GCA_008702565.1|ECX8910499.1	-2300.76	0
GCA_008695865.1|ECX7228078.1	-2301.45	0
GCA_006754005.1|EBM9624283.1	-2301.52	0
GCA_007184495.1|EBV7464799.1	-2302	0
GCA_007474175.1|ECC3484031.1	-2302.57	0
GCA_017826755.1|EHI7894904.1	-2302.62	0
GCA_008695865.1|ECX7228091.1	-2302.64	0
GCA_025401775.1|EJW2001067.1	-2302.92	0
GCA_011270835.1|EEH1875597.1	-2303.02	0
GCA_011480935.1|EEK6563565.1	-2303.06	0
GCA_007550095.1|ECE0877608.1	-2303.2	0
GCA_016427255.1|MBJ6070417.1	-2303.36	1
GCF_002066015.1|WP_023234626.1	-2303.41	0
GCA_020065125.1|EID4856361.1	-2303.47	0
GCA_011256475.1|EEG8975841.1	-2303.67	0
GCA_020174525.1|HBJ8169069.1	-2303.88	1
GCA_016943135.1|EHB0384043.1	-2304.19	0
GCA_017808915.1|EHI5687307.1	-2304.39	0
GCF_001951375.1|WP_000176664.1	-2304.4	0
GCA_014988905.1|HAO3761132.1	-2305.45	1
GCA_011256475.1|EEG8975832.1	-2305.51	0
GCA_011256475.1|EEG8975831.1	-2305.51	0
GCA_009569005.1|EDM5589223.1	-2305.62	0
GCA_026076435.1|EKC2597458.1	-2305.82	0
GCA_006856145.1|EBP2729970.1	-2305.85	0
GCA_016641115.1|EHA4092406.1	-2306.06	0
GCA_008504345.1|ECU3077748.1	-2306.11	0
GCA_006167005.1|EBB9534531.1	-2306.15	0
GCA_010687225.1|EDV5906533.1	-2306.18	0
GCA_010573065.1|EDU0240513.1	-2306.38	0
GCA_010632805.1|EDU8781095.1	-2306.46	0
GCA_010768015.1|HAE8914269.1	-2306.5	0
GCA_015031375.1|EGL4515525.1	-2306.75	0
GCA_010581345.1|HAE5378454.1	-2306.83	0
GCA_007809495.1|ECJ2322893.1	-2307.59	0
GCA_006008545.1|EAY4774907.1	-2307.82	0
GCA_005899225.1|EAW1321385.1	-2308	1
GCA_008200125.1|ECP4590138.1	-2308.03	0
GCA_006984885.1|EBS0086440.1	-2308.16	0
GCA_016377465.1|EGX4241706.1	-2308.6	0
GCA_017858555.1|EHJ1552026.1	-2308.99	1
GCA_009122065.1|EDF6680784.1	-2309.18	0
GCA_023330545.1|EJE6230996.1	-2309.28	1
GCA_006055715.1|EAZ5331813.1	-2309.67	0
GCA_024975095.1|EJS6083938.1	-2310.05	1
GCF_020444575.1|WP_070802995.1	-2310.21	0
GCA_010287485.1|EDP1034573.1	-2310.46	0
GCA_011170775.1|EEF2249541.1	-2310.7	0
GCA_008119605.1|ECO1900076.1	-2311.16	0
GCA_025540175.1|EJX2431835.1	-2311.23	0
GCF_023844915.1|WP_252285851.1	-2311.77	1
GCA_007579745.1|ECE6273247.1	-2311.83	0
GCA_010816285.1|EDY5766192.1	-2311.88	0
GCA_019022185.1|EHR3281978.1	-2312.49	0
GCA_018496845.1|EHO2680733.1	-2312.93	0
GCA_026120595.1|HCS0682688.1	-2313.03	0
GCA_017865585.1|EHJ2405793.1	-2313.05	0
GCA_026120595.1|HCS0682679.1	-2313.13	0
GCA_021534795.1|EIT6954589.1	-2313.13	0
GCA_007793055.1|ECI8452334.1	-2313.32	0
GCF_003137465.1|WP_143188977.1	-2313.43	1
GCA_007750235.1|ECH9406539.1	-2313.66	0
GCA_004266895.1|EAB8627160.1	-2313.77	0
GCA_025511215.1|EJX0404053.1	-2313.9	0
GCA_025539575.1|EJX2309096.1	-2314.32	0
GCA_006053095.1|EAZ4347214.1	-2314.32	0
GCA_005971225.1|EAX6232338.1	-2314.4	0
GCA_020474125.1|EII9131182.1	-2314.51	0
GCA_007837515.1|ECJ6779060.1	-2314.93	0
GCA_012970745.1|QJM65208.1	-2315	1
GCA_020016535.1|HBJ2426072.1	-2315.09	0
GCA_019007685.1|EHR2032969.1	-2315.66	0
GCF_019173605.1|WP_088731576.1	-2316	0
GCA_022617935.1|EIZ2110254.1	-2316.7	0
GCA_017608125.1|EHH1881387.1	-2316.73	0
GCA_008115865.1|ECO1205298.1	-2317.05	0
GCA_016151115.1|EGU1062031.1	-2317.18	0
GCA_018190035.1|EHL9945980.1	-2317.68	1
GCA_006167005.1|EBB9534750.1	-2317.76	0
GCA_005855745.1|EAV6735506.1	-2317.91	0
GCA_005681555.1|EAS2970671.1	-2317.99	0
GCF_019173605.1|WP_218202359.1	-2318	0
GCF_019173605.1|WP_218202395.1	-2318.27	0
GCA_007475045.1|ECC3819082.1	-2318.33	0
GCA_018531245.1|MBT0969326.1	-2318.74	0
GCA_010695805.1|EDW0612386.1	-2318.78	0
GCA_005533635.1|EAO9641322.1	-2318.92	0
GCA_010696945.1|EDW1164521.1	-2319.59	0
GCF_003064345.1|WP_154708050.1	-2319.71	0
GCA_022418215.1|EIX8205461.1	-2319.79	0
GCA_014533605.1|EGF8383979.1	-2319.96	0
GCA_019022185.1|EHR3282114.1	-2320.07	0
GCA_005681555.1|EAS2970618.1	-2320.08	0
GCA_017807195.1|EHI5302056.1	-2320.3	0
GCA_006797345.1|EBO0058385.1	-2320.31	0
GCA_016563185.1|EGZ3989782.1	-2320.48	0
GCF_015645525.1|WP_230089254.1	-2320.69	0
GCA_014988905.1|HAO3760573.1	-2320.94	0
GCA_010975895.1|EEC1326526.1	-2321.26	0
GCA_010703635.1|EDW2324882.1	-2321.9	0
GCA_006755885.1|EBM9948413.1	-2322.01	0
GCA_027237325.1|HDC2125243.1	-2322.28	0
GCA_017927575.1|EHJ7375072.1	-2322.4	0
GCA_010885495.1|EEA2677680.1	-2322.47	0
GCA_011315495.1|EEH9927557.1	-2322.49	0
GCA_017223755.1|EHE2088285.1	-2322.69	0
GCA_020474125.1|EII9131181.1	-2322.71	0
GCA_020474125.1|EII9131173.1	-2322.71	0
GCA_007765335.1|ECI2970963.1	-2323.66	1
GCA_027237325.1|HDC2125244.1	-2323.79	0
GCA_017258275.1|EHE7764163.1	-2323.85	0
GCA_010427805.1|HAE2753692.1	-2323.95	0
GCA_005967965.1|EAX5484762.1	-2324.01	0
GCA_010264015.1|HAE0588759.1	-2324.21	0
GCF_003064345.1|WP_154708047.1	-2324.26	0
GCA_013810145.1|EFV4877656.1	-2324.64	0
GCA_005951205.1|EAX1830277.1	-2324.77	0
GCA_017923315.1|EHJ6422775.1	-2325.28	0
GCA_007183295.1|EBV7220557.1	-2325.38	0
GCA_011979745.1|EEU4896979.1	-2325.43	0
GCA_011761165.1|EEQ0329082.1	-2325.67	0
GCA_013732925.1|EFU0763919.1	-2325.72	0
GCA_013732925.1|EFU0763915.1	-2325.72	0
GCA_017030365.1|EHC1755880.1	-2325.82	0
GCF_019173605.1|WP_218201319.1	-2326.04	0
GCA_010971775.1|EEC0642936.1	-2326.04	0
GCA_008702565.1|ECX8910492.1	-2326.09	0
GCA_007838715.1|ECJ7218925.1	-2326.25	0
GCA_005607075.1|EAQ6132281.1	-2326.45	0
GCA_020474125.1|EII9133436.1	-2326.62	0
GCA_005677695.1|EAS1961607.1	-2326.66	0
GCA_017944985.1|EHJ8506444.1	-2326.76	0
GCA_011448255.1|EEJ9527349.1	-2327.18	0
GCA_006316725.1|EBE8993554.1	-2327.33	0
GCA_017820275.1|EHI6941336.1	-2327.71	0
GCA_005726535.1|EAT2489413.1	-2327.75	0
GCA_025018845.1|EJT0791023.1	-2327.78	0
GCF_026717345.1|WP_000484450.1	-2327.92	0
GCA_010369165.1|EDP8852916.1	-2328.02	0
GCF_019248895.1|WP_150363760.1	-2328.21	0
GCA_007837515.1|ECJ6778681.1	-2328.27	0
GCA_023223355.1|EJD9069253.1	-2328.32	1
GCA_017324665.1|EHF4693062.1	-2328.54	0
GCA_023496765.1|EJF6007801.1	-2328.74	0
GCA_017826315.1|EHI7851723.1	-2328.87	0
GCA_005439715.1|EAM9548169.1	-2328.94	0
GCA_024414035.1|EJN0726060.1	-2329.05	0
GCA_016495265.1|EGY5059664.1	-2329.16	0
GCA_007501565.1|ECC9542859.1	-2329.22	0
GCA_009638395.1|HAB4951129.1	-2329.23	0
GCA_008539855.1|ECV0986864.1	-2329.24	0
GCA_007186845.1|EBV7777160.1	-2329.53	0
GCA_017844235.1|EHJ0491336.1	-2330.01	0
GCF_000486975.1|WP_000020985.1	-2330.15	0
GCF_016863745.1|WP_203434625.1	-2330.15	0
GCA_019815805.1|EIA6288546.1	-2330.81	0
GCA_016492025.1|EGY4511647.1	-2330.99	0
GCA_005607075.1|EAQ6131190.1	-2331.11	0
GCA_006875465.1|EBP6410810.1	-2331.15	0
GCA_007080505.1|EBT9950786.1	-2331.3	0
GCA_004191195.1|EAA7292460.1	-2331.32	0
GCA_006841385.1|EBO9772064.1	-2331.51	0
GCA_005438075.1|EAM8825313.1	-2331.55	0
GCA_008514615.1|ECU5713565.1	-2331.86	0
GCA_011444215.1|EEJ8541503.1	-2332.06	0
GCA_014988905.1|HAO3760886.1	-2332.31	0
GCA_010530795.1|EDT1620328.1	-2332.47	1
GCF_003052405.1|WP_023245807.1	-2332.51	0
GCA_014580885.1|EGG7250304.1	-2332.86	0
GCF_002200675.1|WP_001598737.1	-2333.14	1
GCF_001834895.1|WP_218117762.1	-2333.29	0
GCF_016745495.1|WP_202100340.1	-2333.29	0
GCF_003265985.1|WP_162623949.1	-2333.31	0
GCA_006910865.1|EBQ4485392.1	-2333.56	0
GCA_022617935.1|EIZ2109962.1	-2334.19	0
GCA_010573065.1|EDU0240507.1	-2334.35	0
GCA_008514615.1|ECU5713510.1	-2334.43	0
GCA_007490645.1|ECC6922450.1	-2334.64	0
GCA_010816285.1|EDY5767651.1	-2334.7	0
GCA_018496845.1|EHO2680738.1	-2334.93	0
GCA_017373275.1|EHG1576766.1	-2335.35	0
GCA_018531305.1|MBT0984606.1	-2335.68	0
GCA_018116705.1|EHL4630079.1	-2335.91	1
GCF_020444575.1|WP_264165452.1	-2335.93	0
GCA_007176955.1|EBV5772225.1	-2336.49	0
GCA_017924555.1|EHJ6692569.1	-2336.68	1
GCA_019292145.1|EHU5252140.1	-2337.91	0
GCA_017980085.1|EHK1092676.1	-2338.27	0
GCA_005448045.1|EAN1188747.1	-2338.41	1
GCA_005625855.1|EAR0439508.1	-2338.68	0
GCA_019435085.1|EHV9171726.1	-2338.71	0
GCA_007838715.1|ECJ7218727.1	-2338.8	0
GCA_010665575.1|EDV5329908.1	-2338.8	0
GCA_011093825.1|EED6375638.1	-2338.91	0
GCA_027237765.1|HDC2224550.1	-2339.27	0
GCF_004310515.1|WP_131065782.1	-2339.56	0
GCA_007176795.1|EBV5756013.1	-2339.86	0
GCA_007757415.1|ECI0877631.1	-2340.42	0
GCA_017967545.1|EHJ9903773.1	-2340.56	0
GCA_006099855.1|EBA5048620.1	-2340.61	0
GCA_010665575.1|EDV5330070.1	-2340.64	0
GCA_005795585.1|EAU5131726.1	-2340.7	0
GCA_007287115.1|EBY2669880.1	-2340.83	0
GCA_007758465.1|ECI1161072.1	-2341.11	0
GCA_011093825.1|EED6375608.1	-2341.51	0
GCA_016562765.1|EGZ3891766.1	-2341.67	0
GCA_009283805.1|EDH8434127.1	-2341.67	0
GCA_011298755.1|EEH6953576.1	-2341.89	1
GCA_027237325.1|HDC2123860.1	-2342.22	0
GCA_025613585.1|EJY0635064.1	-2342.32	0
GCA_004225785.1|EAA9406759.1	-2342.45	0
GCA_010643085.1|EDV0880919.1	-2342.48	0
GCA_009316975.1|EDI2600887.1	-2342.64	0
GCA_006316725.1|EBE8993557.1	-2342.87	0
GCA_006316725.1|EBE8993562.1	-2342.88	0
GCA_005708935.1|EAS9238549.1	-2342.98	0
GCA_025446275.1|EJW5844158.1	-2343.06	0
GCA_010284075.1|EDP0440482.1	-2343.62	0
GCA_023731295.1|EJH7440286.1	-2343.88	0
GCA_011398475.1|HAF7186930.1	-2344.11	0
GCF_003052405.1|WP_154714031.1	-2344.16	0
GCA_026076435.1|EKC2597069.1	-2344.37	0
GCA_005953865.1|EAX2410152.1	-2344.41	0
GCA_022991745.1|EJC0482777.1	-2344.51	0
GCA_006099855.1|EBA5048668.1	-2344.59	0
GCA_017826375.1|EHI7787667.1	-2344.63	0
GCA_013810145.1|EFV4878025.1	-2345.01	1
GCA_021266685.1|EIR4657898.1	-2345.01	1
GCA_011535645.1|EEL7516498.1	-2345.09	0
GCF_001410655.1|WP_226453752.1	-2345.14	0
GCA_003867575.1|MID23762.1	-2345.47	0
GCA_010734195.1|EDW7999762.1	-2345.57	0
GCA_003873375.1|MIR72519.1	-2345.7	0
GCA_007754235.1|ECI0298197.1	-2346.16	1
GCA_006316725.1|EBE8993555.1	-2346.19	0
GCA_014928725.1|EGJ8800354.1	-2346.34	0
GCA_011347585.1|EEI3685694.1	-2346.59	1
GCA_008758675.1|ECY8391140.1	-2346.61	1
GCA_010665825.1|EDV5273678.1	-2346.76	0
GCA_006521855.1|EBH8855783.1	-2346.88	0
GCF_003137415.1|WP_000132655.1	-2346.99	1
GCA_006854225.1|EBP2125550.1	-2347.09	0
GCA_007409505.1|ECB0915967.1	-2347.67	0
GCA_007754235.1|ECI0298156.1	-2347.7	1
GCA_010633265.1|EDU8832666.1	-2347.9	0
GCA_006316725.1|EBE8993539.1	-2348.03	0
GCA_008423645.1|ECS4566876.1	-2348.23	0
GCA_007765335.1|ECI2971448.1	-2348.69	1
GCA_027093935.1|HDA5959413.1	-2348.73	0
GCA_010293325.1|EDP2012773.1	-2348.82	0
GCA_025512175.1|EJX0633952.1	-2348.98	0
GCA_017113345.1|EHD0816748.1	-2349.04	0
GCA_003890675.1|MKA15889.1	-2350.12	0
GCF_018279985.1|WP_258168972.1	-2350.29	1
GCA_010559555.1|EDT6887475.1	-2350.34	0
GCA_017488225.1|EHG3419252.1	-2350.36	0
GCA_006397175.1|EBF8861513.1	-2350.71	0
GCA_005933595.1|EAW8314002.1	-2350.81	0
GCA_010665825.1|EDV5274801.1	-2351.43	1
GCF_019402225.1|WP_219693287.1	-2351.48	1
GCA_007399275.1|ECA8536457.1	-2351.54	0
GCF_019173605.1|WP_218201322.1	-2351.64	0
GCA_006316725.1|EBE8993545.1	-2351.98	0
GCA_010558485.1|EDT7067934.1	-2352.01	0
GCA_005994825.1|EAY1903965.1	-2352.79	1
GCF_001410735.1|WP_057516503.1	-2352.93	0
GCF_022604255.1|WP_224670268.1	-2352.93	0
GCF_000603605.1|WP_242400754.1	-2353.21	0
GCA_005769165.1|EAU2959429.1	-2353.36	0
GCA_016495265.1|EGY5061513.1	-2353.45	0
GCA_025401775.1|EJW2001064.1	-2353.71	0
GCA_008833025.1|ECZ9446795.1	-2354.16	1
GCA_005898065.1|EAW1032872.1	-2354.23	0
GCA_017845815.1|EHJ0757210.1	-2354.51	1
GCA_005439715.1|EAM9548174.1	-2354.53	0
GCA_007490645.1|ECC6918449.1	-2354.67	0
GCA_011270835.1|EEH1875601.1	-2354.68	0
GCA_016423545.1|MBJ5603956.1	-2354.78	0
GCF_014349275.1|WP_187476891.1	-2354.97	0
GCA_007754235.1|ECI0298159.1	-2355.12	1
GCA_010555265.1|EDT6778074.1	-2355.23	0
GCF_001691665.1|WP_065618783.1	-2355.41	0
GCA_007217265.1|EBW5800001.1	-2355.57	0
GCA_017944985.1|EHJ8505913.1	-2355.79	0
GCA_007392045.1|ECA6785452.1	-2355.86	0
GCF_019173605.1|WP_218203112.1	-2356.11	0
GCA_017339075.1|EHF6857026.1	-2356.19	0
GCA_015839135.1|EGR8151043.1	-2356.37	0
GCA_005951205.1|EAX1830278.1	-2356.48	0
GCA_020174525.1|HBJ8169553.1	-2356.71	1
GCA_007765335.1|ECI2971393.1	-2356.73	1
GCA_011512425.1|EEL3199960.1	-2356.89	0
GCA_005438075.1|EAM8825112.1	-2356.93	0
GCA_005438075.1|EAM8825113.1	-2356.94	0
GCA_006879025.1|EBP8053679.1	-2357.07	0
GCA_023988805.1|EJJ4275281.1	-2357.13	0
GCA_006297865.1|EBE4862966.1	-2357.39	0
GCA_009191865.1|EDG5515568.1	-2357.55	0
GCA_023223355.1|EJD9068391.1	-2357.61	0
GCA_005607275.1|EAQ6197763.1	-2357.72	0
GCA_005625835.1|EAR0457270.1	-2357.8	0
GCA_010287485.1|EDP1033824.1	-2358.08	0
GCA_016565305.1|EGZ4525136.1	-2358.19	0
GCA_010297905.1|EDP2461075.1	-2358.36	0
GCA_009641015.1|HAB5395141.1	-2358.41	0
GCF_002107355.1|WP_235648160.1	-2358.6	1
GCA_017339075.1|EHF6857068.1	-2359.16	0
GCF_002030465.1|WP_204902351.1	-2359.42	0
GCA_006070595.1|EAZ8665318.1	-2359.7	0
GCA_005607275.1|EAQ6197686.1	-2360.46	0
GCA_006905565.1|EBQ3428547.1	-2360.77	0
GCF_022603485.1|WP_139134454.1	-2360.9	0
GCA_017030365.1|EHC1755816.1	-2361.24	1
GCA_003873375.1|MIR71594.1	-2361.27	0
GCA_022617935.1|EIZ2109952.1	-2361.45	0
GCA_011081085.1|EED3619834.1	-2362.04	0
GCA_007765335.1|ECI2971440.1	-2362.24	1
GCF_019402345.1|WP_258023238.1	-2362.67	1
GCA_007366545.1|ECA1465268.1	-2362.73	0
GCA_010665575.1|EDV5329903.1	-2363.93	0
GCA_010704535.1|EDW2528909.1	-2363.94	0
GCA_028461725.1|EKL3985073.1	-2364.03	0
GCA_026872715.1|EKG2263159.1	-2364.33	0
GCA_008423645.1|ECS4568771.1	-2364.68	0
GCA_009561255.1|EDM3788559.1	-2364.89	1
GCA_025708105.1|EJZ0065839.1	-2365.11	1
GCA_008503085.1|ECU2790469.1	-2365.17	1
GCA_006927655.1|EBQ8326751.1	-2365.94	1
GCA_023691525.1|EJH4740238.1	-2366.49	0
GCA_008465765.1|ECT4311269.1	-2366.49	0
GCA_024441755.1|EJN2805505.1	-2366.7	0
GCA_011248955.1|HAF3585151.1	-2366.88	0
GCA_017826775.1|EHI7918913.1	-2367.67	0
GCA_018496845.1|EHO2680769.1	-2368.22	0
GCA_023496765.1|EJF6007890.1	-2368.31	0
GCA_017563685.1|EHG7122112.1	-2368.44	0
GCA_010930055.1|EEB0755802.1	-2368.57	0
GCA_011425205.1|EEJ4658304.1	-2368.78	0
GCA_006879565.1|EBP7910773.1	-2368.83	0
GCA_007631755.1|ECF8044231.1	-2368.95	0
GCA_023987915.1|EJJ4075185.1	-2368.95	0
GCA_018496845.1|EHO2680770.1	-2369.18	0
GCA_017865585.1|EHJ2405788.1	-2369.71	0
GCF_000748825.1|WP_187704755.1	-2369.83	0
GCA_006287855.1|EBE2350972.1	-2370.09	0
GCF_025629085.1|WP_216629337.1	-2370.3	0
GCF_020805845.1|WP_222621758.1	-2370.49	0
GCF_015024595.1|WP_227470979.1	-2370.5	0
GCA_010379665.1|EDQ0313241.1	-2370.59	0
GCA_016420925.1|MBJ4971488.1	-2371.23	0
GCA_007178255.1|EBV6080314.1	-2371.43	0
GCF_003598875.1|WP_220476866.1	-2371.45	0
GCA_018450185.1|EHN8087187.1	-2371.5	1
GCA_010427045.1|EDR0344878.1	-2371.59	0
GCA_011413755.1|EEJ2567242.1	-2371.67	0
GCF_003581095.1|WP_220032369.1	-2371.79	0
GCA_008445325.1|ECS9636667.1	-2372.34	0
GCA_006099855.1|EBA5048674.1	-2372.97	0
GCA_006099855.1|EBA5048690.1	-2372.97	0
GCF_002196535.1|WP_157719424.1	-2373.03	0
GCA_009581585.1|EDM9064981.1	-2373.07	0
GCA_027849535.1|HDG6815301.1	-2373.18	0
GCA_019134155.1|EHS3018782.1	-2373.5	1
GCA_010287745.1|EDP1082580.1	-2373.61	1
GCA_019134155.1|EHS3018768.1	-2373.62	1
GCF_002241595.2|WP_024153690.1	-2373.66	1
GCA_007765335.1|ECI2971373.1	-2374.07	0
GCA_010754985.1|EDX2839431.1	-2374.16	0
GCF_019402285.1|WP_001572440.1	-2374.27	1
GCA_006950525.1|EBR3829238.1	-2374.27	0
GCA_017579905.1|EHG9431328.1	-2374.3	0
GCA_005755895.1|EAT9997615.1	-2374.82	0
GCF_001480425.1|WP_032445858.1	-2374.9	0
GCA_010451795.1|HAE3125098.1	-2375.05	0
GCF_002033135.1|WP_059332647.1	-2375.13	0
GCA_017944985.1|EHJ8506434.1	-2375.16	0
GCA_017944985.1|EHJ8506435.1	-2375.16	0
GCA_025402135.1|EJW2102414.1	-2375.22	0
GCA_011612625.1|EEN2684472.1	-2375.54	0
GCA_011979745.1|EEU4897781.1	-2375.65	0
GCA_008552755.1|ECV3888427.1	-2376.43	0
GCA_007472555.1|ECC3232752.1	-2376.45	0
GCA_009628535.1|HAB2629643.1	-2376.5	0
GCA_011306135.1|EEH8063272.1	-2376.59	0
GCF_003581095.1|WP_110275314.1	-2376.6	0
GCA_018496845.1|EHO2680777.1	-2376.99	0
GCA_011448255.1|EEJ9528505.1	-2377.33	0
GCA_010369165.1|EDP8853646.1	-2377.49	0
GCA_009561255.1|EDM3788579.1	-2377.53	1
GCA_010593085.1|EDU3337397.1	-2377.68	1
GCA_006880685.1|EBP7341907.1	-2377.82	0
GCA_007271955.1|EBX9589658.1	-2378.15	0
GCA_025555925.1|EJX4862591.1	-2378.43	0
GCF_019249005.1|WP_225908464.1	-2378.55	0
GCA_017044995.1|EHC3797962.1	-2378.62	0
GCA_021429025.1|EIS8616415.1	-2378.68	0
GCF_001831805.1|WP_001627915.1	-2378.91	0
GCA_007268985.1|EBX8423479.1	-2379.35	1
GCA_017576345.1|EHG8757570.1	-2379.36	1
GCA_017339905.1|EHF7045697.1	-2379.41	0
GCA_011244675.1|EEG6560795.1	-2379.57	0
GCA_005933255.1|EAW8217814.1	-2379.64	0
GCA_007765335.1|ECI2970971.1	-2379.64	1
GCA_020474125.1|EII9131179.1	-2380.08	0
GCA_010427805.1|HAE2753999.1	-2380.17	0
GCA_024845165.1|EJQ5801954.1	-2380.57	0
GCA_007229395.1|EBW8446877.1	-2380.59	0
GCA_008116825.1|ECO1315163.1	-2380.62	0
GCA_005708935.1|EAS9238002.1	-2381.04	0
GCA_005708935.1|EAS9238001.1	-2381.04	0
GCA_008601385.1|ECW3056616.1	-2381.16	0
GCA_006689465.1|EBL5463388.1	-2381.3	0
GCA_021028715.1|EIP1166486.1	-2381.37	0
GCA_019020885.1|EHR2993719.1	-2381.39	0
GCA_006106355.1|EBA6491279.1	-2381.46	0
GCA_017944985.1|EHJ8506439.1	-2381.98	0
GCA_019435085.1|EHV9171731.1	-2382.15	0
GCA_008843455.1|EDA1228572.1	-2382.19	0
GCA_016740415.1|EHA8288468.1	-2382.4	0
GCA_007333955.1|EBZ3966296.1	-2382.77	0
GCA_019967355.1|EIC6911787.1	-2383.08	0
GCA_018806075.1|EHP5998207.1	-2383.18	0
GCA_015861105.1|HAS9316988.1	-2383.25	0
GCA_025761835.1|EJZ7395400.1	-2383.92	0
GCA_007861625.2|UAI24994.1	-2384.17	0
GCA_017906155.1|EHJ5407626.1	-2384.19	0
GCA_016418645.1|MBJ4437005.1	-2384.68	0
GCA_011114315.1|HAF0508291.1	-2384.68	0
GCA_014739775.1|EGI2845837.1	-2385.13	0
GCA_025402195.1|EJW2129019.1	-2385.14	0
GCA_006043495.1|EAZ2076583.1	-2385.6	0
GCA_005951205.1|EAX1831688.1	-2385.75	0
GCA_016623205.1|EHA1819970.1	-2386.27	1
GCA_006869835.1|EBP5354384.1	-2386.58	1
GCA_008005545.1|ECM1979392.1	-2386.76	0
GCA_025114605.1|EJT8386368.1	-2387.13	0
GCA_005957845.1|EAX3599490.1	-2387.46	0
GCA_022892935.1|EJA5438254.1	-2387.51	1
GCA_005933895.1|EAW7882242.1	-2387.51	0
GCA_007284335.1|EBY1906909.1	-2387.61	0
GCA_020647415.1|EIK8554938.1	-2387.71	0
GCA_006879365.1|EBP8095946.1	-2387.73	0
GCA_017489845.1|EHG3752421.1	-2388.04	0
GCA_016545145.1|EGY9635900.1	-2388.2	0
GCA_020462385.1|EII7449756.1	-2388.28	0
GCA_010391665.1|EDQ2837082.1	-2388.66	0
GCA_016423465.1|MBJ5579749.1	-2388.93	0
GCA_025018825.1|EJT0799680.1	-2389.12	1
GCA_017332765.1|EHF5576337.1	-2389.13	0
GCA_010379665.1|EDQ0313227.1	-2389.47	0
GCA_006406475.1|EBG0736012.1	-2390.27	0
GCA_005533335.1|EAO9548506.1	-2390.3	0
GCA_005645055.1|EAR3877676.1	-2390.5	0
GCA_027849535.1|HDG6815291.1	-2390.57	0
GCA_027849535.1|HDG6815275.1	-2390.61	0
GCF_001245555.1|WP_053232816.1	-2390.65	0
GCA_014582175.1|EGG7501416.1	-2390.67	0
GCA_025511605.1|EJX0502873.1	-2391.1	0
GCA_007793955.1|ECI8803336.1	-2391.11	0
GCA_021259885.1|EIR3991779.1	-2391.4	0
GCA_027849535.1|HDG6815307.1	-2391.42	0
GCA_022379515.1|EIX5151246.1	-2391.49	0
GCA_005530055.1|EAO8964160.1	-2391.58	0
GCA_018191195.2|EIB2562024.1	-2391.8	0
GCA_027849535.1|HDG6815270.1	-2392.07	0
GCA_008837655.1|EDA0344129.1	-2392.24	0
GCA_005530055.1|EAO8964159.1	-2392.41	0
GCA_017924255.1|EHJ6606811.1	-2392.43	0
GCA_027849535.1|HDG6815281.1	-2392.85	0
GCF_002066665.1|WP_080171664.1	-2392.85	0
GCA_006755885.1|EBM9948424.1	-2392.96	0
GCA_007610515.1|ECF3459479.1	-2393.02	0
GCA_008901225.1|EDB4250315.1	-2393.35	0
GCA_019134155.1|EHS3018776.1	-2393.81	1
GCA_003870315.1|MII28456.1	-2394.51	0
GCA_025663715.1|EJY5299960.1	-2394.54	0
GCA_022418215.1|EIX8205432.1	-2394.71	0
GCA_008537735.1|ECV1523447.1	-2395.27	0
GCA_003890635.1|MJX96538.1	-2395.41	0
GCA_017563545.1|EHG7126315.1	-2395.54	0
GCA_009513515.1|EDL2960885.1	-2395.57	0
GCA_007181765.1|EBV6850791.1	-2395.65	0
GCA_024910595.1|EJR5960834.1	-2396.22	0
GCF_019173605.1|WP_218202350.1	-2396.23	0
GCA_004224705.1|EAA9055777.1	-2396.28	0
GCA_010425145.1|EDQ9945304.1	-2396.32	0
GCA_010392305.1|EDQ3009780.1	-2396.64	0
GCF_014831365.1|WP_038988888.1	-2396.93	0
GCA_007534995.1|ECD7258802.1	-2397.04	0
GCA_007032825.1|EBS9878567.1	-2397.15	0
GCA_025511875.1|EJX0553603.1	-2397.43	0
GCA_023369615.1|EJF0242055.1	-2397.46	0
GCA_006013365.1|EAY5785942.1	-2397.91	0
GCF_001691675.1|WP_205902756.1	-2397.92	0
GCA_017108405.1|EHC9804976.1	-2398.17	0
GCA_010700225.1|EDW1644140.1	-2398.18	0
GCA_005900565.1|EAW1671923.1	-2398.26	0
GCA_007226815.1|EBW8161121.1	-2398.58	0
GCA_014434025.1|EGE5344972.1	-2398.68	0
GCF_019173605.1|WP_218203107.1	-2398.99	0
GCA_003890515.1|MJX84676.1	-2399.62	0
GCA_006099855.1|EBA5048664.1	-2399.84	0
GCA_006036955.1|EAZ0617866.1	-2399.98	0
GCA_005855745.1|EAV6735369.1	-2399.99	0
GCA_008455145.1|ECT2093130.1	-2400.19	0
GCF_001241665.1|WP_000095653.1	-2400.3	0
GCF_016863855.1|WP_149028361.1	-2400.8	0
GCA_007387105.1|ECA5663238.1	-2400.86	0
GCA_010975895.1|EEC1326510.1	-2401.11	0
GCA_009622955.1|HAB2052127.1	-2401.7	0
GCA_024845165.1|EJQ5802389.1	-2401.84	0
GCA_023987475.1|EJJ3970209.1	-2401.86	0
GCA_027849535.1|HDG6814734.1	-2401.92	0
GCA_005939825.1|EAW9130959.1	-2401.97	0
GCA_010975895.1|EEC1326517.1	-2402.05	0
GCA_007747395.1|ECH8753203.1	-2402.33	0
GCF_019173605.1|WP_218202346.1	-2402.34	0
GCA_003867575.1|MID23961.1	-2402.5	0
GCF_000599425.1|WP_031605595.1	-2402.53	0
GCF_026715805.1|WP_214672035.1	-2402.58	0
GCA_022617935.1|EIZ2109792.1	-2402.59	0
GCA_003873375.1|MIR72021.1	-2402.6	0
GCA_005676975.1|EAS2005367.1	-2402.65	0
GCA_019134155.1|EHS3018794.1	-2402.87	1
GCA_011086885.1|EED4923233.1	-2403.15	0
GCA_006681545.1|EBL3323748.1	-2403.18	0
GCF_015024915.1|WP_206282751.1	-2403.37	0
GCA_015044975.1|HAO8020899.1	-2403.41	0
GCA_010379665.1|EDQ0311750.1	-2403.48	0
GCA_014555655.1|EGG2795336.1	-2403.55	0
GCF_003073495.1|WP_008786826.1	-2403.81	0
GCA_005950645.1|EAX1656237.1	-2404.3	0
GCA_006214645.1|EBD0229402.1	-2404.35	0
GCA_011278305.1|EEH3914882.1	-2404.36	0
GCF_020444565.1|WP_226302856.1	-2404.62	0
GCA_016423345.1|MBJ5542587.1	-2404.92	0
GCF_002031435.1|WP_205142744.1	-2404.95	0
GCF_019248825.1|WP_218451750.1	-2404.98	0
GCA_017967545.1|EHJ9903502.1	-2405.26	0
GCA_005972645.1|EAX6604177.1	-2405.46	0
GCA_008457505.1|ECT2505751.1	-2405.68	0
GCA_011315605.1|EEH9999286.1	-2405.75	0
GCA_009381135.1|EDJ5263474.1	-2405.85	0
GCA_010772835.1|EDX6256509.1	-2405.9	0
GCA_017906155.1|EHJ5405799.1	-2406.02	0
GCA_004224405.1|EAA8966891.1	-2406.15	0
GCA_010755035.1|EDX2885448.1	-2406.62	0
GCA_007287115.1|EBY2668975.1	-2406.79	0
GCA_025749675.1|EJZ6488271.1	-2406.87	0
GCF_002066665.1|WP_254894207.1	-2406.99	0
GCA_007765335.1|ECI2970323.1	-2407.08	1
GCA_008515195.1|ECU5739846.1	-2407.24	0
GCA_005534555.1|EAO9945148.1	-2408.1	0
GCF_001480895.1|WP_024155903.1	-2408.14	0
GCA_018273705.1|MBS2475623.1	-2408.38	0
GCA_010554625.1|EDT6424904.1	-2408.53	0
GCA_018531265.1|MBT0991795.1	-2408.57	0
GCA_006681545.1|EBL3325576.1	-2408.57	0
GCA_009122065.1|EDF6680799.1	-2408.67	0
GCA_023609185.1|MCL9203613.1	-2409.14	0
GCA_017522485.1|EHG5859666.1	-2409.4	0
GCA_011240595.1|EEG5956266.1	-2409.41	0
GCA_011707835.1|EEP0975018.1	-2409.72	0
GCA_017332765.1|EHF5576343.1	-2410.02	0
GCA_007229535.1|EBW8465582.1	-2410.05	0
GCA_011559645.1|EEM2537072.1	-2410.09	0
GCA_006913555.1|EBQ5549017.1	-2410.25	1
GCA_016495265.1|EGY5061439.1	-2410.34	0
GCA_016563405.1|EGZ4033027.1	-2410.8	0
GCF_023844015.1|WP_252283799.1	-2410.83	0
GCF_019248825.1|WP_218451753.1	-2410.93	0
GCA_006838245.1|EBO9278682.1	-2411	0
GCA_023989735.1|EJJ4463209.1	-2411.13	0
GCA_007772745.1|ECI5142876.1	-2411.23	0
GCA_023691525.1|EJH4740234.1	-2411.49	0
GCF_012028685.1|WP_004193231.1	-2412.25	1
GCA_017242635.1|EHE5451495.1	-2412.33	1
GCA_005537935.1|EAP0829032.1	-2412.38	0
GCA_013810145.1|EFV4878214.1	-2412.41	0
GCA_010555325.1|EDT6783037.1	-2412.42	0
GCA_005534555.1|EAO9945179.1	-2412.69	0
GCA_013732925.1|EFU0763924.1	-2412.74	0
GCA_017107985.1|EHC9819296.1	-2412.75	0
GCA_013810145.1|EFV4877626.1	-2412.96	1
GCF_001246885.1|WP_223195385.1	-2413.21	1
GCA_017826775.1|EHI7918508.1	-2413.24	0
GCA_019134155.1|EHS3018797.1	-2413.31	1
GCA_025402135.1|EJW2099315.1	-2413.53	0
GCA_016419245.1|MBJ4582928.1	-2414.2	0
GCA_027849535.1|HDG6815292.1	-2414.59	0
GCA_006876025.1|EBP6979703.1	-2414.6	0
GCA_008514695.1|ECU5462410.1	-2414.61	0
GCA_007823265.1|ECJ5184632.1	-2414.78	0
GCA_007765335.1|ECI2971437.1	-2414.8	1
GCA_006390875.1|EBF7481095.1	-2414.86	0
GCA_007612935.1|ECF4184063.1	-2415.51	0
GCA_005612035.1|EAQ7253090.1	-2416.02	0
GCA_022892855.1|EJA5427515.1	-2416.13	0
GCA_010645425.1|EDV1338395.1	-2416.17	0
GCA_017533465.1|EHG6470531.1	-2416.64	0
GCA_005795625.1|EAU5220143.1	-2416.77	0
GCA_015863395.1|HAS9354815.1	-2417.24	0
GCF_003581095.1|WP_110275318.1	-2417.29	0
GCF_003581095.1|WP_110275332.1	-2417.29	0
GCA_011411435.1|HAF7517927.1	-2417.37	0
GCA_022418215.1|EIX8205435.1	-2417.38	0
GCA_008558935.1|ECV5666294.1	-2417.42	0
GCA_029198745.1|EKP1882970.1	-2417.45	0
GCA_013810145.1|EFV4877659.1	-2417.77	0
GCA_006950525.1|EBR3829241.1	-2418.92	0
GCA_017944985.1|EHJ8506449.1	-2419.04	0
GCF_019248905.1|WP_097361947.1	-2419.21	0
GCA_011448255.1|EEJ9528503.1	-2419.33	0
GCA_011448255.1|EEJ9528502.1	-2419.34	0
GCA_005771695.1|EAU3613826.1	-2419.45	0
GCA_007765335.1|ECI2971556.1	-2419.54	0
GCA_011086885.1|EED4922680.1	-2419.58	0
GCA_017107985.1|EHC9819311.1	-2419.6	0
GCA_017967545.1|EHJ9903730.1	-2420.13	0
GCA_008263065.1|ECQ3753847.1	-2420.14	0
GCA_006876025.1|EBP6979742.1	-2420.19	0
GCA_026120595.1|HCS0682691.1	-2420.25	0
GCA_011495865.1|EEK9979025.1	-2420.34	0
GCA_018018035.1|EHK3005866.1	-2420.5	0
GCA_007838715.1|ECJ7218887.1	-2420.94	0
GCA_006810325.1|EBO2607014.1	-2421.98	0
GCA_006401295.1|EBF9180741.1	-2422.38	1
GCA_007793055.1|ECI8453202.1	-2422.81	0
GCF_003068865.1|WP_070812938.1	-2423.08	0
GCA_011086885.1|EED4925605.1	-2423.51	0
GCA_005424755.1|EAM5884792.1	-2423.53	1
GCF_003064175.1|WP_023228579.1	-2423.75	0
GCA_006882045.1|EBP7327169.1	-2424.55	0
GCA_017339075.1|EHF6857023.1	-2424.66	0
GCA_005535535.1|EAP0090733.1	-2424.72	0
GCA_006943025.1|EBR1510935.1	-2424.76	0
GCA_025018845.1|EJT0791044.1	-2424.96	0
GCF_002241595.2|WP_000564705.1	-2424.99	1
GCA_007534995.1|ECD7257792.1	-2425.29	0
GCA_011153175.1|EEE8511970.1	-2425.84	0
GCA_011246575.1|HAF3525064.1	-2425.92	0
GCA_023646875.1|EJH2428160.1	-2426.2	0
GCA_018413245.1|EHN6845232.1	-2426.29	0
GCA_005941865.1|EAW9674680.1	-2426.35	0
GCA_026076245.1|EKC2495812.1	-2426.6	0
GCA_007321195.1|EBZ0949483.1	-2426.68	0
GCA_005423935.1|EAM5857067.1	-2426.8	0
GCA_005530055.1|EAO8964157.1	-2426.92	0
GCA_008088525.1|ECN4985421.1	-2426.96	0
GCA_011133055.1|EEE4212275.1	-2427.1	0
GCA_006881305.1|EBP7777418.1	-2427.26	0
GCA_005479335.1|EAN8612989.1	-2427.42	0
GCF_001477835.1|WP_223173763.1	-2428.33	1
GCA_005991745.1|EAY1024443.1	-2428.38	0
GCA_017865585.1|EHJ2405766.1	-2428.43	0
GCA_010379665.1|EDQ0314980.1	-2428.56	0
GCA_021534795.1|EIT6954040.1	-2428.58	0
GCA_006027375.1|EAY8917326.1	-2428.67	0
GCF_019586505.1|WP_000513826.1	-2428.85	1
GCA_017493625.1|EHG4385710.1	-2429.24	0
GCA_018496845.1|EHO2680771.1	-2429.33	0
GCA_027233605.1|HDC1597080.1	-2429.52	0
GCA_006401295.1|EBF9184358.1	-2430.46	0
GCA_005754255.1|EAU0109270.1	-2430.63	0
GCA_027254895.1|EKH5138247.1	-2431.04	0
GCA_027254895.1|EKH5138248.1	-2431.04	0
GCA_017072475.1|EHC6923160.1	-2431.27	0
GCA_009402265.1|EDJ8178867.1	-2431.36	0
GCA_017337165.1|EHF6474546.1	-2431.92	0
GCA_021382865.1|EIS6573058.1	-2432.01	0
GCA_017797765.1|EHI3197205.1	-2432.11	0
GCA_008448185.1|ECT0337364.1	-2432.15	0
GCA_022928465.1|EJB1895665.1	-2432.63	0
GCA_023729095.1|EJH7009834.1	-2432.73	0
GCA_024883215.1|EJR2560316.1	-2432.76	0
GCA_005479335.1|EAN8612986.1	-2432.87	0
GCA_007745255.1|ECH8371071.1	-2433.18	0
GCA_016737235.1|EHA8170806.1	-2433.65	0
GCA_004218425.1|EAA7635129.1	-2434.13	0
GCA_005676555.1|EAS1695893.1	-2434.24	0
GCA_009251865.1|EDH6721684.1	-2434.25	0
GCF_012028685.1|WP_000256638.1	-2434.42	0
GCA_016377465.1|EGX4241502.1	-2434.48	0
GCA_007044945.1|EBT2574748.1	-2434.51	0
GCA_014523325.1|EGF7683563.1	-2434.53	0
GCA_007307415.1|EBY8042336.1	-2434.63	0
GCA_006877705.1|EBP7231724.1	-2434.69	0
GCA_003873375.1|MIR72295.1	-2434.79	0
GCF_014518265.1|WP_000332248.1	-2434.84	0
GCA_006651265.1|EBK6474538.1	-2435.18	0
GCA_017826775.1|EHI7918706.1	-2435.62	0
GCA_024889455.1|EJR3655755.1	-2435.65	0
GCA_022393565.1|HBZ5647619.1	-2435.66	0
GCA_018187875.1|EHL9464436.1	-2436.1	0
GCA_017793425.1|EHI2410694.1	-2436.79	0
GCA_010736295.1|EDW8607856.1	-2436.82	0
GCA_015839135.1|EGR8151046.1	-2436.83	0
GCA_019292145.1|EHU5253757.1	-2436.89	0
GCA_010559555.1|EDT6888407.1	-2437.07	0
GCA_015031375.1|EGL4515147.1	-2437.97	0
GCA_007307415.1|EBY8042342.1	-2438.04	0
GCA_005479335.1|EAN8612802.1	-2438.08	0
GCA_016426875.1|MBJ5955589.1	-2438.23	0
GCA_024845165.1|EJQ5801945.1	-2438.65	0
GCA_006527955.1|EBI0474064.1	-2438.69	0
GCA_005439715.1|EAM9548472.1	-2438.69	0
GCA_010383555.1|EDQ1054238.1	-2438.8	0
GCA_019473825.1|EHW3744049.1	-2438.81	0
GCA_008901225.1|EDB4250760.1	-2438.84	0
GCA_027235725.1|HDC1985868.1	-2438.9	0
GCA_021429025.1|EIS8616430.1	-2439.09	0
GCA_011599785.1|EEN1042330.1	-2439.19	0
GCA_007534995.1|ECD7257798.1	-2439.59	0
GCA_010713275.1|EDW4108574.1	-2439.77	0
GCA_026076435.1|EKC2597954.1	-2439.84	0
GCA_010432065.1|EDR1639292.1	-2440.38	0
GCA_006012245.1|EAY5807682.1	-2440.74	0
GCA_021429025.1|EIS8616408.1	-2442.03	0
GCA_010396065.1|EDQ3917202.1	-2442.09	0
GCA_007750235.1|ECH9404789.1	-2442.1	0
GCA_008002885.1|ECM1816118.1	-2442.24	0
GCA_011009415.1|EEC7126867.1	-2442.3	0
GCA_005525695.1|EAO7759553.1	-2442.94	0
GCA_026018885.1|EKB5404800.1	-2443.18	0
GCA_009433615.1|EDK2461876.1	-2443.46	0
GCA_007515425.1|ECD2919686.1	-2443.62	0
GCA_009563575.1|EDM4480519.1	-2443.84	0
GCA_010701325.1|EDW1899571.1	-2443.96	1
GCA_010421695.1|EDQ9240593.1	-2444.22	0
GCA_010619485.1|EDU6365502.1	-2444.25	0
GCA_003876475.1|MIW92349.1	-2444.4	0
GCA_016346645.1|EGW7357825.1	-2444.65	0
GCA_013680595.1|EFT0777959.1	-2444.67	0
GCA_007192775.1|EBV9506546.1	-2444.94	0
GCA_005756615.1|EAU0241699.1	-2445.35	0
GCF_026460755.1|WP_251990203.1	-2445.38	0
GCF_023756965.1|WP_252088287.1	-2445.59	0
GCA_006900885.1|EBQ2276554.1	-2445.88	0
GCA_007238825.1|EBX1154421.1	-2445.97	0
GCA_017924415.1|EHJ6638755.1	-2446.2	0
GCA_022892855.1|EJA5427500.1	-2446.2	0
GCA_005530055.1|EAO8964282.1	-2446.32	0
GCA_010519315.1|EDS9229336.1	-2446.73	0
GCA_019344635.1|EHV0875581.1	-2446.75	0
GCA_007695885.1|ECG8449885.1	-2446.81	0
GCA_023731295.1|EJH7438207.1	-2446.92	0
GCA_004191175.1|EAA7245086.1	-2447.03	0
GCA_017806025.1|EHI4973087.1	-2447.22	1
GCA_016376065.1|EGX3932487.1	-2447.3	0
GCA_007555295.1|ECE2128143.1	-2447.39	0
GCA_017489845.1|EHG3752677.1	-2447.57	0
GCA_017826775.1|EHI7916603.1	-2448.05	0
GCA_013678995.1|EFT0343966.1	-2448.33	1
GCA_016418685.1|MBJ4432457.1	-2448.72	0
GCA_006884105.1|EBP8793031.1	-2448.78	0
GCA_007765335.1|ECI2970737.1	-2449.12	0
GCA_017844845.1|MBP1521204.1	-2449.28	0
GCA_019817545.1|EIA6722195.1	-2449.55	0
GCA_005607275.1|EAQ6197541.1	-2449.57	0
GCA_006089735.1|EBA2969277.1	-2449.67	0
GCA_017924415.1|EHJ6638744.1	-2449.68	0
GCA_016416685.1|MBJ3906478.1	-2449.7	1
GCA_010566045.1|EDT8911608.1	-2449.82	0
GCA_005842205.1|EAV4005897.1	-2449.94	0
GCA_009317455.1|EDI2745665.1	-2450.12	0
GCA_005972645.1|EAX6604108.1	-2450.26	0
GCF_025177075.1|WP_000956465.1	-2450.51	0
GCA_006052335.1|EAZ4407972.1	-2450.8	0
GCA_010754985.1|EDX2839255.1	-2451.21	0
GCA_015031375.1|EGL4515136.1	-2451.28	0
GCA_017811615.1|EHI6272900.1	-2451.32	0
GCA_015031375.1|EGL4515158.1	-2451.4	0
GCA_015031375.1|EGL4515139.1	-2451.41	0
GCA_015031375.1|EGL4515135.1	-2451.47	0
GCA_017944985.1|EHJ8506379.1	-2451.56	0
GCA_016417145.1|MBJ4058605.1	-2452.03	0
GCF_026715485.1|WP_268185089.1	-2452.33	0
GCA_005607155.1|EAQ6102355.1	-2452.41	0
GCA_010700225.1|EDW1644249.1	-2452.43	0
GCA_005938865.1|EAW9008147.1	-2452.52	0
GCA_017865585.1|EHJ2405759.1	-2452.53	0
GCA_003873375.1|MIR72228.1	-2452.59	0
GCA_023989035.1|EJJ4308754.1	-2452.59	0
GCA_019874605.1|EIB2827682.1	-2452.78	0
GCA_006099855.1|EBA5048694.1	-2452.81	0
GCF_003068865.1|WP_058645036.1	-2452.91	1
GCA_006101095.1|EBA5242824.1	-2453.13	0
GCA_011569545.1|EEM4706080.1	-2453.28	0
GCA_021311995.1|EIS0159546.1	-2453.41	0
GCA_006099855.1|EBA5048675.1	-2453.57	0
GCA_025613585.1|EJY0635019.1	-2453.57	0
GCA_005902725.1|EAW2115632.1	-2453.66	0
GCA_006099855.1|EBA5048689.1	-2453.76	0
GCA_006081135.1|EBA0949327.1	-2454.15	0
GCA_025446275.1|EJW5843899.1	-2454.25	0
GCA_010701995.1|EDW2153510.1	-2454.39	0
GCA_005423935.1|EAM5856103.1	-2454.44	0
GCA_011114315.1|HAF0508272.1	-2454.46	0
GCA_018496845.1|EHO2680763.1	-2454.85	0
GCA_008695865.1|ECX7228053.1	-2454.94	0
GCA_014555655.1|EGG2795309.1	-2455.02	0
GCA_007320695.1|EBZ0961306.1	-2455.68	0
GCA_010209545.1|HAD1965499.1	-2455.74	0
GCA_017799115.1|EHI3575522.1	-2455.81	0
GCA_004218425.1|EAA7635417.1	-2455.96	0
GCA_009340255.2|EGY1131256.1	-2456.62	0
GCA_011256475.1|EEG8978866.1	-2456.75	0
GCA_007790075.1|ECI7828112.1	-2457.14	0
GCA_016419905.1|MBJ4741077.1	-2457.7	0
GCA_005756215.1|EAU0090895.1	-2457.8	0
GCA_004266895.1|EAB8626832.1	-2458.14	0
GCA_023494405.1|EJF5652591.1	-2458.47	0
GCA_025402135.1|EJW2099319.1	-2458.65	0
GCA_014544485.1|EGG0590742.1	-2458.99	0
GCA_017492965.1|EHG4292139.1	-2459.01	0
GCA_017108405.1|EHC9804977.1	-2459.3	0
GCA_010700025.1|EDW1732691.1	-2459.33	0
GCA_022892855.1|EJA5427495.1	-2459.86	0
GCA_010451795.1|HAE3128029.1	-2459.97	0
GCA_014758005.1|EGI5886277.1	-2460.19	0
GCA_026076435.1|EKC2597948.1	-2460.46	0
GCA_010610425.1|EDU4845654.1	-2460.54	0
GCA_018301205.1|EHN0435673.1	-2460.66	0
GCF_004768665.1|WP_064356895.1	-2460.73	0
GCA_017578895.1|EHG9207596.1	-2460.92	0
GCA_011479795.1|EEK6307683.1	-2461.49	0
GCA_007180555.1|EBV6925368.1	-2461.68	0
GCA_008509395.1|ECU4356138.1	-2461.96	0
GCF_016408565.1|WP_198899666.1	-2461.98	0
GCA_021534795.1|EIT6954688.1	-2462.59	0
GCA_007564365.1|ECE3294492.1	-2462.63	0
GCF_026718615.1|WP_207388396.1	-2463.66	0
GCA_008523165.1|ECU7420984.1	-2463.76	0
GCF_002631125.1|WP_255296454.1	-2463.94	0
GCA_008450265.1|ECT0773631.1	-2464.04	0
GCA_005951105.1|EAX1813448.1	-2464.52	0
GCA_023498225.1|EJF6378786.1	-2465.08	0
GCA_008442565.1|ECS9288114.1	-2465.12	0
GCA_017058755.1|EHC5135253.1	-2465.22	0
GCA_026903405.1|HCZ4809227.1	-2465.23	0
GCA_005955385.1|EAX2647416.1	-2465.33	0
GCF_003137465.1|WP_000178419.1	-2465.44	0
GCA_008509395.1|ECU4356043.1	-2466.01	0
GCA_008574725.1|ECV7407495.1	-2466.4	0
GCA_027241745.1|EKH4857174.1	-2466.59	0
GCA_008601285.1|ECW3055633.1	-2466.69	0
GCA_007201415.1|EBW2005530.1	-2466.97	0
GCA_005527415.1|EAO8184028.1	-2467.15	0
GCA_010737435.1|EDW9233218.1	-2467.35	0
GCA_017608125.1|EHH1884540.1	-2467.4	0
GCA_018039105.1|EHK5629216.1	-2467.92	0
GCA_017079395.1|EHC7402781.1	-2468.11	0
GCF_002795725.1|WP_100289995.1	-2468.3	0
GCA_007014045.1|EBS5697637.1	-2468.48	0
GCA_024194875.1|EJL3024093.1	-2468.67	0
GCA_019185105.1|EHT0762697.1	-2468.77	0
GCA_016423555.1|MBJ5599160.1	-2468.86	0
GCA_007091965.1|EBU2554882.1	-2468.88	0
GCA_007429945.1|ECB5568439.1	-2468.94	0
GCA_005607275.1|EAQ6197729.1	-2469.53	0
GCA_007614235.1|ECF4328993.1	-2469.81	0
GCA_025511875.1|EJX0554411.1	-2470	0
GCF_024435835.1|WP_181020214.1	-2470.19	0
GCA_016417145.1|MBJ4058719.1	-2470.38	0
GCA_017826775.1|EHI7919023.1	-2470.57	0
GCA_017863625.1|EHJ2084457.1	-2470.61	0
GCA_019584315.1|EHY5213927.1	-2470.65	0
GCA_017533465.1|EHG6470526.1	-2470.71	0
GCA_010391275.1|EDQ3256160.1	-2470.82	0
GCA_016422305.1|MBJ5289813.1	-2470.85	0
GCA_011184255.2|UAI66330.1	-2470.96	0
GCA_003867575.1|MID23729.1	-2470.99	0
GCA_016423555.1|MBJ5599117.1	-2471.2	0
GCA_005865615.1|EAV8401466.1	-2471.37	0
GCA_013159125.1|EFP2622002.1	-2471.37	1
GCA_011093825.1|EED6375603.1	-2471.46	0
GCA_010421695.1|EDQ9240309.1	-2471.54	0
GCA_010421695.1|EDQ9240302.1	-2471.54	0
GCA_010379665.1|EDQ0314434.1	-2471.65	0
GCA_023494405.1|EJF5652593.1	-2471.84	0
GCA_007307415.1|EBY8042370.1	-2471.9	0
GCA_017924415.1|EHJ6638749.1	-2472.12	0
GCA_006882045.1|EBP7329251.1	-2472.27	0
GCF_026460655.1|WP_267274310.1	-2472.66	0
GCA_007790535.1|ECI8027220.1	-2472.72	0
GCA_008514295.1|ECU5491195.1	-2472.75	0
GCA_007307415.1|EBY8042359.1	-2472.85	0
GCA_005530055.1|EAO8964248.1	-2473.01	0
GCF_001246985.1|WP_223195062.1	-2473.13	0
GCA_007307415.1|EBY8042334.1	-2473.23	0
GCA_022617935.1|EIZ2109973.1	-2473.36	0
GCA_017103045.1|EHC8833661.1	-2473.53	0
GCA_007395195.1|ECA7548882.1	-2473.67	0
GCA_021429025.1|EIS8616410.1	-2474.29	0
GCA_021429025.1|EIS8616409.1	-2474.3	0
GCA_016420725.1|MBJ4928746.1	-2474.43	0
GCA_018192695.1|EHM0550818.1	-2474.43	0
GCA_023181415.1|HCB6938470.1	-2474.61	0
GCA_021429025.1|EIS8616413.1	-2474.7	0
GCA_021429025.1|EIS8616453.1	-2474.82	0
GCA_017295225.1|EHF2874237.1	-2474.86	0
GCA_015031375.1|EGL4515146.1	-2474.86	0
GCA_015031375.1|EGL4515159.1	-2474.93	0
GCA_017108405.1|EHC9804978.1	-2475.01	0
GCF_002196535.1|WP_000085189.1	-2475.03	0
GCA_010391665.1|EDQ2834613.1	-2475.17	0
GCA_010782755.1|EDX7963924.1	-2475.21	0
GCA_016130125.1|EGT7481079.1	-2475.31	0
GCA_010696945.1|EDW1164641.1	-2475.53	0
GCA_008404525.1|ECS1939626.1	-2475.65	0
GCA_017285835.1|EHF1609732.1	-2475.92	0
GCA_026076435.1|EKC2597942.1	-2476.35	0
GCA_007749505.1|ECH8994473.1	-2477.25	0
GCA_017339075.1|EHF6859230.1	-2477.36	0
GCA_018187875.1|EHL9464441.1	-2477.53	0
GCA_008574725.1|ECV7407433.1	-2477.56	0
GCA_022617935.1|EIZ2110116.1	-2477.72	0
GCA_007389765.1|ECA6220815.1	-2478.35	0
GCA_027233785.1|HDC1649742.1	-2478.57	0
GCA_007395195.1|ECA7548818.1	-2478.69	0
GCA_016377465.1|EGX4241760.1	-2480.37	0
GCA_010155035.1|HAC7046286.1	-2480.53	0
GCF_016409445.1|WP_072667468.1	-2480.68	0
GCA_010155035.1|HAC7046291.1	-2480.72	0
GCA_007421085.1|ECB3430329.1	-2480.85	0
GCA_006986065.1|EBS0658214.1	-2480.88	0
GCA_010557345.1|EDT7478457.1	-2481.06	0
GCA_007284385.1|EBY1879777.1	-2481.08	0
GCF_003064215.1|WP_219928384.1	-2481.5	0
GCA_016420925.1|MBJ4971585.1	-2481.78	0
GCA_017944985.1|EHJ8506507.1	-2481.79	0
GCA_010458405.1|EDR6540449.1	-2482.02	0
GCA_008507885.1|ECU3876586.1	-2482.19	0
GCA_016420925.1|MBJ4971579.1	-2482.21	0
GCA_005649215.1|EAR4697934.1	-2482.76	0
GCA_017712695.1|EHH6439751.1	-2482.79	0
GCA_024262565.1|EJL8908309.1	-2483.15	0
GCA_008507885.1|ECU3876581.1	-2483.59	0
GCF_016408545.1|WP_198869490.1	-2483.75	0
GCA_006085935.1|EBA2138297.1	-2484.75	0
GCA_025555925.1|EJX4863038.1	-2484.94	0
GCA_025339045.1|EJV7519666.1	-2485.13	0
GCA_025402135.1|EJW2098445.1	-2485.32	0
GCA_004222525.1|EAA8668568.1	-2485.46	0
GCF_001478385.1|WP_264371220.1	-2485.7	0
GCA_028547675.1|EKL8692737.1	-2485.89	0
GCA_004227055.1|EAA9547181.1	-2485.95	0
GCA_004223885.1|EAA8724759.1	-2486.33	0
GCA_017488505.1|EHG3460060.1	-2486.46	0
GCA_026904605.1|HCZ4943167.1	-2486.65	0
GCA_006021535.1|EAY7565733.1	-2486.84	0
GCA_005795325.1|EAU5206352.1	-2486.99	0
GCA_011184255.2|UAI66312.1	-2486.99	0
GCA_005998245.1|EAY2294537.1	-2487.13	0
GCA_005536475.1|EAP0254057.1	-2487.59	0
GCF_001480305.1|WP_223231489.1	-2487.78	0
GCA_018098145.1|EHL1749669.1	-2487.8	0
GCA_006943025.1|EBR1512356.1	-2487.96	0
GCA_025028005.1|EJT2726899.1	-2488.06	0
GCA_023989855.1|EJJ4477095.1	-2488.24	0
GCA_017285015.1|EHF1448764.1	-2488.35	0
GCF_026718615.1|WP_247223845.1	-2488.99	0
GCA_023988015.1|EJJ4059052.1	-2489.11	0
GCA_025402135.1|EJW2102417.1	-2489.3	0
GCA_025540175.1|EJX2432241.1	-2489.48	0
GCA_025991635.1|EKB5092161.1	-2489.54	1
GCA_008050055.1|ECM8126439.1	-2489.86	0
GCA_025018845.1|EJT0790983.1	-2490.33	0
GCA_005970885.1|EAX6581726.1	-2490.38	0
GCA_008465765.1|ECT4311275.1	-2490.42	0
GCA_011203775.1|EEF9303670.1	-2490.62	0
GCA_017866595.1|EHJ2474305.1	-2490.81	0
GCA_006877705.1|EBP7231747.1	-2490.81	0
GCF_001835365.1|WP_171904324.1	-2491.19	0
GCA_008538275.1|ECV1723020.1	-2491.38	0
GCA_014522185.1|EGF7467663.1	-2491.49	0
GCA_008868795.1|EDA6535586.1	-2491.66	0
GCA_025761835.1|EJZ7395410.1	-2491.94	0
GCA_005627955.1|EAR0922554.1	-2492.13	0
GCA_023731295.1|EJH7438212.1	-2492.32	0
GCA_019343535.1|EHV0727889.1	-2492.51	0
GCA_011489965.1|EEK8656095.1	-2492.56	0
GCA_011449515.1|EEJ9602036.1	-2492.89	0
GCA_005771695.1|EAU3616540.1	-2493.08	0
GCA_007032825.1|EBS9878486.1	-2493.17	0
GCA_005996645.1|EAY2121317.1	-2493.46	0
GCA_007181575.1|EBV6785625.1	-2493.55	0
GCA_014988905.1|HAO3760874.1	-2493.71	0
GCA_016423865.1|MBJ5664411.1	-2493.79	0
GCA_005951205.1|EAX1831420.1	-2493.99	0
GCA_010647605.1|EDV1758859.1	-2494	0
GCA_017528845.1|EHG6221530.1	-2494.15	0
GCA_020675245.1|MCC1818902.1	-2494.45	1
GCA_005760435.1|EAU0873547.1	-2494.51	0
GCA_020220915.1|EIE9113734.1	-2494.56	0
GCA_018273365.1|MBS2391145.1	-2494.66	0
GCA_008454295.1|ECT1737343.1	-2494.8	0
GCA_007196795.1|EBW0657025.1	-2494.98	0
GCA_023691525.1|EJH4740240.1	-2495.12	0
GCA_018097485.1|EHL1628167.1	-2495.38	0
GCA_008509395.1|ECU4356177.1	-2495.49	0
GCA_005679895.1|EAS2451203.1	-2495.68	0
GCA_011301675.1|EEH7560726.1	-2495.77	0
GCA_006877705.1|EBP7231720.1	-2495.88	0
GCA_014760345.1|EGI6477881.1	-2495.93	0
GCA_017845815.1|EHJ0757052.1	-2496.05	0
GCA_017922685.1|EHJ6269206.1	-2496.13	0
GCA_017803855.1|EHI4549959.1	-2496.22	0
GCA_027237545.1|HDC2152358.1	-2496.3	0
GCA_006812265.1|EBO3080340.1	-2497.01	0
GCF_016410275.1|WP_198902473.1	-2497.21	0
GCA_008699145.1|ECX7930561.1	-2497.97	0
GCA_008468125.1|ECT4823089.1	-2498.05	0
GCA_010873325.1|EDZ9652785.1	-2498.31	1
GCA_010523955.1|EDT0193109.1	-2498.45	0
GCA_008919525.2|WEP15038.1	-2499.13	0
GCF_001641105.1|WP_149866051.1	-2499.32	0
GCA_003868775.1|MID78788.1	-2499.51	0
GCA_006084475.1|EBA1636855.1	-2499.7	0
GCA_012105655.1|EEW9601292.1	-2499.89	0
GCA_011169405.1|EEF1904925.1	-2500.08	0
GCF_016407445.1|WP_182936461.1	-2500.36	0
GCA_011203775.1|EEF9305783.1	-2500.46	0
GCA_025991675.1|EKB5078059.1	-2500.65	0
GCA_016423055.1|MBJ5468806.1	-2500.91	0
GCA_026076315.1|EKC2533212.1	-2501.02	0
GCA_008458105.1|ECT2675529.1	-2501.21	0
GCA_010552835.1|EDT6051335.1	-2501.4	0
GCA_017825855.1|EHI7675114.1	-2501.59	0
GCA_024441755.1|EJN2805512.1	-2501.78	0
GCA_015860065.1|HAS9274027.1	-2501.97	0
GCF_002999835.1|WP_227491030.1	-2502.12	1
GCA_026362995.1|EKE2594386.1	-2502.35	0
GCA_016419665.1|MBJ4673924.1	-2502.7	0
GCA_006984925.1|EBS0501064.1	-2502.73	0
GCA_004223885.1|EAA8724764.1	-2502.92	0
GCA_007490645.1|ECC6920967.1	-2503.06	0
GCA_017214795.1|EHE1010011.1	-2503.29	0
GCA_008424945.1|ECS5145546.1	-2503.39	0
GCA_005933255.1|EAW8217845.1	-2503.67	0
GCA_026077925.1|EKC2894568.1	-2503.86	0
GCA_025402135.1|EJW2098433.1	-2504.05	0
GCA_010755655.1|EDX3562514.1	-2504.24	0
GCF_001247285.1|WP_032233969.1	-2504.43	0
GCF_003067965.1|WP_258230214.1	-2504.62	0
GCA_027234965.1|HDC1926721.1	-2504.81	0
GCA_018189375.1|EHL9786608.1	-2505	0
GCA_005964165.1|EAX4726641.1	-2505.19	0
GCA_025691185.1|EJY8085125.1	-2505.38	0
GCA_017844835.1|MBP1521302.1	-2505.47	0
GCA_017831515.1|EHI8802792.1	-2505.57	0
GCA_007834015.1|ECJ6058942.1	-2505.75	0
GCA_018272285.1|MBS2322636.1	-2505.87	0
GCF_016409445.1|WP_034169353.1	-2506.02	0
GCF_019248935.1|WP_225907776.1	-2506.23	0
GCA_003745315.1|MED78941.1	-2506.25	1
GCA_005607075.1|EAQ6131910.1	-2506.54	0
GCA_025511875.1|EJX0553705.1	-2507.08	0
GCA_028015145.1|EKJ4458038.1	-2507.27	0
GCA_003874275.1|MIP42448.1	-2507.46	0
GCA_009571545.1|EDM5990919.1	-2507.65	0
GCA_005606875.1|EAQ6061361.1	-2507.84	0
GCA_016416555.1|MBJ3821900.1	-2508	0
GCA_024441755.1|EJN2805510.1	-2508.21	0
GCA_007395195.1|ECA7549036.1	-2508.4	0
GCA_004277435.1|EAC1656938.1	-2508.59	0
GCA_023731295.1|EJH7440003.1	-2508.78	0
GCA_011246275.1|HAF3535369.1	-2508.97	0
GCA_023731295.1|EJH7437810.1	-2509.16	0
GCA_027081925.1|HDA5044517.1	-2509.35	0
GCA_018531305.1|MBT0984496.1	-2509.54	0
GCF_006383845.1|WP_219630006.1	-2509.63	0
GCA_008476435.1|ECT6714569.1	-2509.92	0
GCA_023731295.1|EJH7440928.1	-2510.11	0
GCA_016421855.1|MBJ5210108.1	-2510.29	0
GCA_016419745.1|MBJ4722249.1	-2510.39	0
GCF_001832765.1|WP_254676723.1	-2510.67	0
GCA_026018885.1|EKB5403255.1	-2510.86	0
GCA_010554285.1|EDT6617017.1	-2510.91	0
GCA_005607275.1|EAQ6197737.1	-2511.15	0
GCA_016419905.1|MBJ4741093.1	-2511.52	0
GCA_011246575.1|HAF3525075.1	-2511.62	0
GCA_016418555.1|MBJ4389605.1	-2511.95	0
GCA_023063475.1|EJC5645530.1	-2512	0
GCF_001246885.1|WP_262823928.1	-2512.19	0
GCA_016423615.1|MBJ5584727.1	-2512.38	0
GCA_003890515.1|MJX84677.1	-2512.57	0
GCA_010566045.1|EDT8911607.1	-2512.57	0
GCA_010182725.1|HAC7798340.1	-2512.6	0
GCA_008460585.1|ECT3230437.1	-2512.71	0
GCA_006939375.1|EBR1292734.1	-2512.86	0
GCA_005462955.1|EAN4566481.1	-2513.02	0
GCA_006269415.1|EBD8444294.1	-2513.04	0
GCA_017801515.1|EHI3951179.1	-2513.14	0
GCA_008509395.1|ECU4356052.1	-2513.17	0
GCA_008509395.1|ECU4356175.1	-2513.18	0
GCA_005462955.1|EAN4566496.1	-2513.2	0
GCA_009575825.1|EDM7166768.1	-2513.28	0
GCA_016416685.1|MBJ3905490.1	-2513.59	1
GCA_027237765.1|HDC2223220.1	-2513.8	0
GCA_018524125.1|EHO4509687.1	-2513.85	0
GCA_006012245.1|EAY5807684.1	-2513.86	0
GCA_016563405.1|EGZ4033023.1	-2513.98	0
GCA_006689465.1|EBL5463003.1	-2514.04	0
GCA_014758005.1|EGI5886170.1	-2514.08	0
GCA_010293305.1|EDP1968538.1	-2514.33	0
GCA_005530055.1|EAO8964280.1	-2514.43	0
GCA_006528275.1|EBI0524842.1	-2515.12	0
GCA_007838715.1|ECJ7218930.1	-2515.53	0
GCA_008923945.1|EDB7851206.1	-2515.6	0
GCA_017845815.1|EHJ0757134.1	-2515.88	0
GCA_011396995.1|EEI9197545.1	-2515.9	0
GCA_011093825.1|EED6375584.1	-2516.17	0
GCA_017206035.1|EHE0413497.1	-2516.98	0
GCA_029002535.1|HDM8536632.1	-2517.86	0
GCF_016406845.1|WP_094506091.1	-2518.05	0
GCA_010663905.1|EDV4868650.1	-2518.24	0
GCA_011448255.1|EEJ9528590.1	-2518.5	0
GCA_008966195.1|EDC4953792.1	-2518.62	0
GCA_025402135.1|EJW2099314.1	-2518.81	0
GCA_007181715.1|EBV6841565.1	-2519	0
GCA_023731295.1|EJH7441485.1	-2519.19	0
GCA_007510565.1|ECD1811913.1	-2519.38	0
GCA_016724925.1|EHA6449830.1	-2519.56	0
GCF_002032725.1|WP_239698933.1	-2519.6	0
GCA_013567895.1|EFR5276543.1	-2519.71	0
GCA_025018845.1|EJT0791035.1	-2519.76	0
GCA_025018845.1|EJT0791041.1	-2519.89	0
GCA_005951205.1|EAX1831422.1	-2519.91	0
GCA_010687225.1|EDV5907084.1	-2520.29	0
GCA_006021535.1|EAY7565528.1	-2520.35	0
GCA_008299785.1|ECQ7689595.1	-2520.37	0
GCA_025169705.1|EJU3858598.1	-2520.47	0
GCA_008486365.1|ECT9325852.1	-2520.91	0
GCA_025446275.1|EJW5843901.1	-2521.02	0
GCA_010914155.1|EEA7884549.1	-2521.05	0
GCA_005645755.1|EAR3991889.1	-2521.24	0
GCA_018859665.1|EHP9585183.1	-2521.29	0
GCA_016377465.1|EGX4241756.1	-2521.42	0
GCA_005462955.1|EAN4566662.1	-2521.49	0
GCA_008601365.1|ECW3062940.1	-2521.57	0
GCA_010572965.1|EDU0217746.1	-2522.18	0
GCA_008468125.1|ECT4823092.1	-2522.26	0
GCA_008468125.1|ECT4823078.1	-2522.46	0
GCA_025733035.1|EJZ4178462.1	-2523.02	0
GCA_025446275.1|EJW5843929.1	-2523.3	0
GCA_010577525.1|EDU0951459.1	-2523.87	0
GCA_025402135.1|EJW2102462.1	-2524.11	0
GCA_022434255.1|HBZ6227857.1	-2524.15	0
GCA_023610125.1|MCL9467893.1	-2524.29	0
GCA_007772545.1|ECI4480308.1	-2524.35	0
GCA_022617935.1|EIZ2110996.1	-2524.53	0
GCA_007909265.1|ECK9171718.1	-2524.61	0
GCA_027238095.1|HDC2288144.1	-2524.77	0
GCA_017563685.1|EHG7122177.1	-2524.86	0
GCA_010422645.1|EDQ9673166.1	-2525	1
GCA_025018845.1|EJT0791036.1	-2525.18	0
GCA_025018845.1|EJT0791039.1	-2525.24	0
GCA_025018845.1|EJT0791018.1	-2525.25	0
GCA_025018845.1|EJT0791015.1	-2525.25	0
GCF_022603575.1|WP_241609414.1	-2525.52	0
GCA_017967545.1|EHJ9903748.1	-2525.74	0
GCA_010687225.1|EDV5907361.1	-2525.89	0
GCA_006859905.1|EBP3237811.1	-2526.08	0
GCA_022979875.1|EJB9142784.1	-2526.52	0
GCA_017967545.1|EHJ9903743.1	-2526.57	0
GCA_025018845.1|EJT0790978.1	-2526.76	0
GCA_014760345.1|EGI6478674.1	-2526.76	0
GCA_016426875.1|MBJ5955714.1	-2526.92	0
GCA_008468125.1|ECT4823099.1	-2526.96	0
GCA_011707835.1|EEP0974877.1	-2527.04	0
GCA_008944265.1|EDC0900951.1	-2527.04	0
GCA_003871075.1|MII54589.1	-2527.09	0
GCA_009163225.1|EDG0073977.1	-2527.15	0
GCA_004222525.1|EAA8667747.1	-2527.36	0
GCA_017845815.1|EHJ0757024.1	-2527.38	0
GCA_015031375.1|EGL4515110.1	-2527.5	0
GCA_007307415.1|EBY8042332.1	-2527.53	0
GCA_003776445.1|MGW43781.1	-2527.75	0
GCA_023989035.1|EJJ4310152.1	-2528.35	0
GCA_014988905.1|HAO3760468.1	-2528.6	0
GCA_017493965.1|EHG4525047.1	-2528.72	0
GCA_010559555.1|EDT6888408.1	-2528.72	0
GCA_020675195.1|MCC1814292.1	-2528.79	0
GCA_024910595.1|EJR5960825.1	-2528.83	0
GCA_017845815.1|EHJ0757040.1	-2529	0
GCA_004225125.1|EAA9186601.1	-2529.13	0
GCA_016420925.1|MBJ4971482.1	-2529.21	0
GCA_027235725.1|HDC1985866.1	-2529.34	0
GCA_017845815.1|EHJ0757038.1	-2529.57	0
GCA_006877705.1|EBP7231718.1	-2529.57	0
GCA_007307415.1|EBY8042347.1	-2529.99	0
GCA_007307415.1|EBY8042311.1	-2529.99	0
GCA_013684295.1|EFT1870097.1	-2530	0
GCA_016377465.1|EGX4241507.1	-2530.08	0
GCA_005771695.1|EAU3615656.1	-2530.13	0
GCA_017801515.1|EHI3950329.1	-2530.21	0
GCA_017845815.1|EHJ0757063.1	-2530.5	0
GCA_017845815.1|EHJ0757032.1	-2530.71	0
GCA_006877705.1|EBP7231725.1	-2530.71	0
GCA_017845815.1|EHJ0757067.1	-2530.72	0
GCA_017845815.1|EHJ0757021.1	-2530.86	0
GCA_016737235.1|EHA8170824.1	-2530.98	0
GCA_006036955.1|EAZ0619113.1	-2531.37	0
GCA_017112925.1|EHD0757697.1	-2531.97	0
GCA_004221285.1|EAA8523150.1	-2533	0
GCA_016416685.1|MBJ3906470.1	-2533.84	1
GCA_010529595.1|HAE4512218.1	-2533.95	0
GCA_016423555.1|MBJ5599158.1	-2533.98	0
GCA_010687225.1|EDV5907223.1	-2534.42	0
GCA_011086885.1|EED4923257.1	-2534.43	0
GCA_008574725.1|ECV7407435.1	-2535.04	0
GCA_018524125.1|EHO4509660.1	-2535.34	0
GCA_013567895.1|EFR5276562.1	-2535.46	0
GCA_007564365.1|ECE3295269.1	-2535.7	0
GCF_026715865.1|WP_000174819.1	-2535.91	0
GCA_007772745.1|ECI5144692.1	-2535.97	0
GCA_010427805.1|HAE2755673.1	-2536.06	0
GCA_023987915.1|EJJ4075181.1	-2536.33	0
GCA_022480965.1|EIY3895113.1	-2536.37	0
GCA_008509395.1|ECU4356192.1	-2536.6	0
GCA_005534555.1|EAO9945149.1	-2537.35	0
GCF_019249005.1|WP_157719615.1	-2537.44	0
GCA_017533465.1|EHG6470510.1	-2537.64	0
GCA_017801515.1|EHI3951182.1	-2537.8	0
GCA_025401775.1|EJW2002029.1	-2537.92	0
GCA_017967545.1|EHJ9903734.1	-2538.03	0
GCA_010155035.1|HAC7046289.1	-2538.04	0
GCA_014758005.1|EGI5886168.1	-2538.2	0
GCA_005607275.1|EAQ6197716.1	-2538.22	0
GCA_018524125.1|EHO4509665.1	-2538.55	0
GCA_025761835.1|EJZ7395401.1	-2538.63	0
GCA_014758005.1|EGI5886167.1	-2538.77	0
GCA_010421695.1|EDQ9240297.1	-2538.91	0
GCA_010619485.1|EDU6365418.1	-2538.96	0
GCA_014758725.1|EGI6067413.1	-2539.09	0
GCA_008701545.1|ECX8488265.1	-2539.1	0
GCA_011558675.1|EEM2272980.1	-2539.21	0
GCA_005934305.1|EAW8036664.1	-2539.57	0
GCA_006115185.1|EBA8615925.1	-2539.96	0
GCA_017878955.1|EHJ3834983.1	-2540.14	0
GCA_006043495.1|EAZ2076562.1	-2540.19	0
GCA_010379665.1|EDQ0314448.1	-2540.33	0
GCA_008116825.1|ECO1315118.1	-2540.33	0
GCA_007395195.1|ECA7548886.1	-2540.62	0
GCA_005479335.1|EAN8612743.1	-2540.63	0
GCA_008574725.1|ECV7407445.1	-2540.89	0
GCA_017827695.1|EHI8044813.1	-2541.33	0
GCA_017533465.1|EHG6470529.1	-2541.63	0
GCA_025018845.1|EJT0791021.1	-2541.71	0
GCA_025018845.1|EJT0790993.1	-2541.72	0
GCA_025018845.1|EJT0791009.1	-2542.08	0
GCA_027233785.1|HDC1649639.1	-2542.14	0
GCF_001027595.1|WP_151253209.1	-2542.16	0
GCA_007838695.2|EKH2577108.1	-2542.19	0
GCA_015873985.1|HAS9758359.1	-2542.28	0
GCA_025018845.1|EJT0791010.1	-2542.59	0
GCA_011422585.1|EEJ4188744.1	-2542.75	1
GCA_011093825.1|EED6375635.1	-2542.93	0
GCA_005530055.1|EAO8964281.1	-2543.05	0
GCA_013567895.1|EFR5276658.1	-2543.14	0
GCA_007837515.1|ECJ6779001.1	-2543.21	0
GCA_025018845.1|EJT0790990.1	-2543.51	0
GCA_013567895.1|EFR5276569.1	-2543.51	0
GCA_010439075.1|EDR2881889.1	-2543.57	0
GCF_019173605.1|WP_218202441.1	-2543.66	0
GCA_009590365.1|EDN0864838.1	-2543.76	0
GCA_010379665.1|EDQ0312704.1	-2544.01	0
GCA_007307415.1|EBY8042354.1	-2544.18	0
GCA_007307415.1|EBY8042327.1	-2544.18	0
GCA_005970885.1|EAX6581633.1	-2544.26	0
GCA_006630805.1|EBK2050815.1	-2544.43	0
GCF_016412805.1|WP_044296050.1	-2544.49	0
GCA_016420725.1|MBJ4928730.1	-2544.76	0
GCA_007316395.1|EBY9978727.1	-2544.94	0
GCA_011413115.1|EEJ2154905.1	-2544.94	0
GCA_025018845.1|EJT0791007.1	-2545.31	0
GCA_023691525.1|EJH4740232.1	-2545.35	0
GCA_007276135.1|EBY0652453.1	-2545.4	0
GCA_021188295.1|EIQ4367028.1	-2545.41	0
GCA_010289125.1|EDP1411263.1	-2545.48	0
GCA_007226615.1|EBW8034252.1	-2545.79	0
GCA_010687225.1|EDV5905873.1	-2545.84	0
GCA_006278445.1|EBE0385819.1	-2545.86	0
GCA_007790535.1|ECI8027795.1	-2546.02	0
GCA_021429025.1|EIS8616429.1	-2546.03	0
GCA_010392305.1|EDQ3009864.1	-2546.12	0
GCA_005527415.1|EAO8183911.1	-2546.23	0
GCA_017339075.1|EHF6857021.1	-2546.31	0
GCA_008115745.1|ECO1145403.1	-2546.36	0
GCA_017112925.1|EHD0757722.1	-2546.82	0
GCA_017845815.1|EHJ0757072.1	-2546.83	0
GCA_016420925.1|MBJ4971500.1	-2546.9	0
GCA_007765335.1|ECI2970969.1	-2546.92	1
GCA_008843455.1|EDA1228558.1	-2547	0
GCA_010687225.1|EDV5907177.1	-2547.08	0
GCF_001480425.1|WP_223174981.1	-2547.14	0
GCA_027849535.1|HDG6815293.1	-2547.23	0
GCA_005607075.1|EAQ6131869.1	-2547.47	0
GCA_012845535.1|EFM0752107.1	-2547.65	0
GCA_008404645.1|ECS1963757.1	-2547.82	1
GCA_005957245.1|EAX3247675.1	-2547.99	0
GCA_017967645.1|EHJ9943956.1	-2548.06	0
GCF_019248895.1|WP_218452419.1	-2548.15	0
GCA_017489845.1|EHG3752500.1	-2549.03	0
GCA_014995705.1|HAO4173410.1	-2549.69	0
GCA_009163245.1|EDG0133717.1	-2549.86	0
GCA_023498585.1|EJF6401097.1	-2549.9	0
GCA_021429025.1|EIS8616438.1	-2550.08	0
GCA_008843455.1|EDA1228569.1	-2550.11	0
GCA_017295225.1|EHF2874879.1	-2550.53	0
GCA_026374435.1|EKE4430448.1	-2550.72	0
GCA_005708935.1|EAS9237997.1	-2550.83	0
GCA_005439715.1|EAM9548190.1	-2550.96	0
GCA_017107785.1|EHC9694527.1	-2551.05	0
GCA_005762495.1|EAU1448225.1	-2551.24	0
GCA_011278305.1|EEH3914880.1	-2551.26	0
GCA_009316595.1|EDI2356266.1	-2551.54	0
GCA_006877705.1|EBP7231743.1	-2551.56	0
GCA_017845815.1|EHJ0757071.1	-2551.64	0
GCA_014760345.1|EGI6477882.1	-2551.69	0
GCA_017845815.1|EHJ0757026.1	-2551.77	0
GCA_017845815.1|EHJ0757025.1	-2551.77	0
GCA_007187555.1|EBV8143581.1	-2551.89	0
GCA_017865955.1|EHJ2437166.1	-2552.27	0
GCA_010480555.1|EDS1619576.1	-2552.36	0
GCA_010437555.1|EDR2669368.1	-2552.39	0
GCA_005423935.1|EAM5856066.1	-2552.47	0
GCA_017112925.1|EHD0757717.1	-2553.55	0
GCF_018760825.1|WP_152915407.1	-2553.78	1
GCA_007765335.1|ECI2971434.1	-2554.53	1
GCA_009499915.1|EDK9787235.1	-2554.94	0
GCA_026530055.1|EKE8583226.1	-2555.36	0
GCA_015252395.1|EGO1766507.1	-2555.67	0
GCA_006879365.1|EBP8095938.1	-2555.79	0
GCA_014599155.1|EGH0528195.1	-2555.8	0
GCA_010696945.1|EDW1164492.1	-2555.92	0
GCA_005729235.1|EAT3596425.1	-2556.15	0
GCF_014518265.1|WP_000425267.1	-2556.31	0
GCF_019173605.1|WP_218203115.1	-2556.45	0
GCA_006099855.1|EBA5048682.1	-2556.67	0
GCA_006099855.1|EBA5048642.1	-2556.68	0
GCF_003408735.1|WP_064754415.1	-2556.83	0
GCA_010701995.1|EDW2153846.1	-2556.84	0
GCA_007289095.1|EBY3944469.1	-2557.8	0
GCA_007307415.1|EBY8042313.1	-2557.81	0
GCA_007307415.1|EBY8042328.1	-2557.81	0
GCA_007307415.1|EBY8042339.1	-2557.81	0
GCA_005679155.1|EAS2414176.1	-2557.98	0
GCA_005897325.1|EAW0781660.1	-2558.39	0
GCA_005957305.1|EAX3214778.1	-2558.6	0
GCA_010209545.1|HAD1965510.1	-2558.66	0
GCA_007750235.1|ECH9406345.1	-2558.82	0
GCF_013207245.1|WP_001152000.1	-2558.83	0
GCA_007770085.1|ECI3888007.1	-2558.99	0
GCA_006021075.1|EAY7400483.1	-2559.02	0
GCA_007765335.1|ECI2970695.1	-2559.25	1
GCA_022617935.1|EIZ2110670.1	-2559.39	0
GCA_005934285.1|EAW8000670.1	-2559.4	0
GCA_011758155.1|EEP9953012.1	-2559.51	0
GCF_002031615.1|WP_239698375.1	-2559.67	1
GCA_007765335.1|ECI2971321.1	-2559.69	1
GCA_007284335.1|EBY1906872.1	-2559.77	0
GCA_010642725.1|EDV0797719.1	-2560.26	0
GCA_018192815.1|EHM0526750.1	-2560.89	0
GCA_011162815.1|EEF0508123.1	-2560.91	0
GCA_006099855.1|EBA5048634.1	-2561.22	0
GCA_006099855.1|EBA5048644.1	-2561.22	0
GCA_025613585.1|EJY0635032.1	-2561.23	0
GCA_019357175.1|EHV2134569.1	-2561.64	0
GCA_010554625.1|EDT6424895.1	-2561.65	0
GCA_025018825.1|EJT0801265.1	-2561.77	1
GCA_006882045.1|EBP7329227.1	-2561.92	0
GCA_019588725.1|EHY5314513.1	-2562.07	0
GCA_018615875.1|EHO8480576.1	-2562.31	1
GCA_013732925.1|EFU0763923.1	-2562.71	0
GCF_003137415.1|WP_000023582.1	-2562.91	0
GCA_010287485.1|EDP1033873.1	-2562.91	1
GCA_025401775.1|EJW2002097.1	-2563.02	0
GCA_017803855.1|EHI4549979.1	-2563.1	0
GCA_027238095.1|HDC2288443.1	-2563.42	0
GCA_007627035.1|ECF7240874.1	-2563.44	0
GCA_006099855.1|EBA5048695.1	-2563.69	0
GCA_006099855.1|EBA5048632.1	-2563.69	0
GCA_010469105.1|EDR9244837.1	-2563.86	0
GCA_008560355.1|ECV5343377.1	-2564.55	1
GCA_007307415.1|EBY8042343.1	-2565	0
GCA_007307415.1|EBY8042340.1	-2565	0
GCA_007307415.1|EBY8042363.1	-2565.88	0
GCA_004252585.1|EAB5377898.1	-2566.05	0
GCA_007307415.1|EBY8042362.1	-2566.07	0
GCF_001244465.1|WP_197393994.1	-2566.64	0
GCA_005592955.1|EAQ2882494.1	-2566.67	0
GCA_016737235.1|EHA8170823.1	-2567.26	0
GCA_017865585.1|EHJ2405768.1	-2567.42	0
GCA_016495265.1|EGY5061506.1	-2567.61	0
GCA_025018845.1|EJT0791001.1	-2567.83	0
GCA_025018845.1|EJT0791024.1	-2567.83	0
GCA_025018845.1|EJT0791030.1	-2567.84	0
GCA_025018845.1|EJT0791029.1	-2567.84	0
GCA_025018845.1|EJT0791002.1	-2568.29	0
GCA_025018845.1|EJT0790999.1	-2568.29	0
GCA_025018845.1|EJT0790995.1	-2568.3	0
GCA_016953555.1|EHB1266563.1	-2568.3	0
GCA_025018845.1|EJT0790986.1	-2568.3	0
GCA_025018845.1|EJT0790981.1	-2568.31	0
GCA_025018845.1|EJT0790979.1	-2568.31	0
GCA_025018845.1|EJT0790977.1	-2568.31	0
GCA_010696945.1|EDW1164520.1	-2568.33	0
GCF_002206165.1|WP_221929574.1	-2568.52	0
GCA_007180235.1|EBV6975937.1	-2568.54	0
GCA_017922685.1|EHJ6269193.1	-2568.62	0
GCA_008115265.1|ECO1040169.1	-2568.64	0
GCA_015251275.1|EGO1519129.1	-2568.74	0
GCA_011758155.1|EEP9953019.1	-2569.48	0
GCF_004118455.1|WP_241685637.1	-2569.93	0
GCA_014988905.1|HAO3760933.1	-2570.04	0
GCA_013567895.1|EFR5276677.1	-2570.8	0
GCA_025018845.1|EJT0791031.1	-2570.8	0
GCA_027237485.1|HDC2132816.1	-2571.33	0
GCA_021259885.1|EIR3991781.1	-2571.51	0
GCA_010392305.1|EDQ3009930.1	-2571.64	0
GCF_003069125.1|WP_139147694.1	-2571.64	0
GCA_010566045.1|EDT8911308.1	-2571.76	0
GCA_006280075.1|EBE0861716.1	-2571.89	0
GCA_011417355.1|EEJ3665371.1	-2572.09	0
GCA_025018845.1|EJT0791020.1	-2572.12	0
GCA_007750015.1|ECH9435081.1	-2572.14	0
GCA_011278305.1|EEH3914881.1	-2572.26	0
GCA_024846445.1|EJQ6085703.1	-2572.5	0
GCF_001642435.1|WP_063809413.1	-2572.55	0
GCA_006167005.1|EBB9533698.1	-2572.59	0
GCF_001188155.2|WP_230012754.1	-2572.71	1
GCA_006838945.1|EBO9197764.1	-2573.07	0
GCA_008503085.1|ECU2787984.1	-2573.2	0
GCA_025613585.1|EJY0635030.1	-2573.34	0
GCA_005951205.1|EAX1830276.1	-2573.48	0
GCA_020692145.1|EIL3705545.1	-2573.59	1
GCF_003064345.1|WP_154708057.1	-2573.78	0
GCF_003064345.1|WP_105454850.1	-2573.79	0
GCA_005955385.1|EAX2647418.1	-2573.97	0
GCA_013784685.1|EFV0596084.1	-2574.19	1
GCA_010712995.1|EDW4000149.1	-2574.21	0
GCA_016492565.1|EGY4605923.1	-2574.71	0
GCA_021429025.1|EIS8616421.1	-2574.75	0
GCA_021259885.1|EIR3991775.1	-2574.79	0
GCA_005607275.1|EAQ6197155.1	-2575.16	0
GCA_006456105.1|EBG6822756.1	-2575.31	0
GCA_011758155.1|EEP9953016.1	-2575.72	0
GCA_009625555.1|HAB2407935.1	-2576.19	1
GCF_003265985.1|WP_001354008.1	-2576.26	1
GCA_011434575.1|EEJ6656874.1	-2576.61	0
GCA_014988905.1|HAO3760503.1	-2576.83	0
GCA_016151115.1|EGU1062032.1	-2576.93	0
GCA_007489225.1|ECC6891605.1	-2576.98	0
GCA_016433845.1|EGX7345305.1	-2577.04	0
GCA_006099855.1|EBA5048679.1	-2577.12	0
GCA_006099855.1|EBA5048630.1	-2577.12	0
GCF_003064345.1|WP_097750244.1	-2577.18	0
GCA_025613585.1|EJY0635060.1	-2577.31	0
GCA_005479335.1|EAN8612963.1	-2577.38	0
GCA_023987475.1|EJJ3967267.1	-2577.78	0
GCA_027849535.1|HDG6815268.1	-2577.83	0
GCA_005953045.1|EAX2185757.1	-2577.97	0
GCA_009213205.1|EDG8580404.1	-2578.08	0
GCF_019173605.1|WP_218202414.1	-2578.23	0
GCA_022617935.1|EIZ2107387.1	-2578.24	0
GCA_010559555.1|EDT6886089.1	-2578.32	0
GCA_008503085.1|ECU2790464.1	-2578.7	1
GCA_006925935.1|EBQ7706381.1	-2578.73	0
GCA_006099855.1|EBA5048638.1	-2579.21	0
GCA_006886125.1|EBP8925731.1	-2579.7	0
GCA_025018845.1|EJT0790996.1	-2580.13	0
GCA_013567895.1|EFR5276542.1	-2580.13	0
GCA_027228925.1|HDC0616707.1	-2580.17	0
GCA_004218465.1|EAA7649250.1	-2580.43	0
GCA_021429025.1|EIS8616451.1	-2580.81	0
GCF_026717345.1|WP_000723541.1	-2580.86	0
GCA_007808375.1|ECJ2265135.1	-2580.94	0
GCA_005423935.1|EAM5856841.1	-2581.48	0
GCA_014532415.1|EGF8034357.1	-2581.81	0
GCF_020215545.1|WP_021568450.1	-2581.83	0
GCA_006955145.1|EBR4631932.1	-2581.94	0
GCA_006903925.1|EBQ2950665.1	-2582.2	0
GCA_025018845.1|EJT0790972.1	-2582.91	0
GCA_027240105.1|HDC2660501.1	-2583.19	0
GCA_013568035.1|EFR5336265.1	-2583.88	0
GCA_029223805.1|WEM84208.1	-2584.01	0
GCA_017332765.1|EHF5576320.1	-2584.48	0
GCF_019837405.1|WP_000868779.1	-2584.49	1
GCA_008541435.1|ECV1246006.1	-2584.53	0
GCA_009367095.1|EDJ2836511.1	-2584.64	0
GCA_010379665.1|EDQ0311754.1	-2584.91	0
GCA_010379665.1|EDQ0311751.1	-2584.91	0
GCF_007094485.1|WP_000447876.1	-2585.03	0
GCA_010554285.1|EDT6616973.1	-2585.26	0
GCA_019134155.1|EHS3018793.1	-2585.3	1
GCA_007307415.1|EBY8042344.1	-2585.32	0
GCA_007307415.1|EBY8042337.1	-2585.32	0
GCA_007307415.1|EBY8042335.1	-2585.33	0
GCA_007307415.1|EBY8042326.1	-2585.33	0
GCA_008503085.1|ECU2790438.1	-2585.64	1
GCA_014760345.1|EGI6477898.1	-2585.68	0
GCA_018019655.1|EHK3247765.1	-2585.71	0
GCA_006268855.1|EBD8325248.1	-2585.87	1
GCA_008697405.1|ECX7535971.1	-2586.79	0
GCA_007837515.1|ECJ6776602.1	-2586.83	0
GCF_022604385.1|WP_234899673.1	-2586.94	1
GCA_025114605.1|EJT8386800.1	-2587.14	0
GCA_017030365.1|EHC1755814.1	-2587.33	1
GCA_010633265.1|EDU8832349.1	-2587.44	0
GCA_005688555.1|EAS4666208.1	-2587.94	0
GCA_010835545.1|EDZ1538628.1	-2588.13	0
GCA_017844815.1|EHJ0619004.1	-2588.23	0
GCA_016418885.1|MBJ4482681.1	-2589.22	0
GCA_011641635.1|EEN8725130.1	-2589.26	0
GCA_007484305.1|ECC5955081.1	-2589.73	0
GCA_015090275.1|EGM0477265.1	-2589.92	0
GCF_006384155.1|WP_210268956.1	-2590.32	0
GCA_014346535.1|EGD0397203.1	-2590.51	0
GCA_020494995.1|EIJ0720517.1	-2590.56	0
GCF_006384155.1|WP_247886293.1	-2590.63	0
GCA_017530945.1|EHG6371845.1	-2590.75	0
GCA_005592955.1|EAQ2882452.1	-2590.95	0
GCA_008647855.1|ECX0143188.1	-2591.18	0
GCA_008700925.1|ECX8345117.1	-2591.24	0
GCA_017530945.1|EHG6371825.1	-2591.46	0
GCA_026220655.1|EKD5436160.1	-2591.57	0
GCA_006851045.1|EBP1427302.1	-2591.86	0
GCA_022598215.1|EIZ0353923.1	-2592.62	0
GCA_013567895.1|EFR5276558.1	-2593.31	0
GCA_020462385.1|EII7450561.1	-2593.64	0
GCA_017363505.1|EHF9786614.1	-2593.65	0
GCA_006811345.1|EBO2941024.1	-2593.68	0
GCA_006101095.1|EBA5242823.1	-2593.88	0
GCA_006099995.1|EBA5085621.1	-2594.12	0
GCA_024476805.1|HCI9868423.1	-2594.13	0
GCA_005533435.1|EAO9590433.1	-2594.13	0
GCA_008027475.1|ECM5085936.1	-2594.4	0
GCA_010388685.1|EDQ2202373.1	-2594.56	0
GCA_023988725.1|EJJ4248644.1	-2594.85	0
GCF_002063835.1|WP_080233945.1	-2594.95	0
GCA_005408365.1|EAM2342718.1	-2595.04	0
GCA_007326795.1|EBZ2410976.1	-2595.07	0
GCA_006886125.1|EBP8925727.1	-2595.97	0
GCA_026018485.1|EKB5322398.1	-2596.57	0
GCA_016409725.1|MBJ3076717.1	-2596.8	1
GCA_005610815.1|EAQ6997862.1	-2596.97	0
GCA_016420925.1|MBJ4971481.1	-2597.11	0
GCA_024883215.1|EJR2560601.1	-2597.13	0
GCA_018079145.1|EHK8785540.1	-2597.46	0
GCA_009590365.1|EDN0864839.1	-2597.49	0
GCA_005950325.1|EAX1652208.1	-2597.52	0
GCA_009499915.1|EDK9787424.1	-2597.57	0
GCA_017815455.1|EHI6362151.1	-2597.82	0
GCA_023759675.1|EJI0051743.1	-2597.94	0
GCA_021260565.1|EIR4125059.1	-2598	0
GCA_013567895.1|EFR5276536.1	-2598.24	0
GCA_006886125.1|EBP8925728.1	-2598.43	0
GCA_010975895.1|EEC1326519.1	-2598.58	0
GCA_010485635.1|EDS2593702.1	-2598.62	0
GCA_009578065.1|EDM7773895.1	-2598.64	0
GCA_016737235.1|EHA8170783.1	-2599.04	0
GCA_027237525.1|HDC2139069.1	-2599.11	0
GCA_005610915.1|EAQ7001217.1	-2599.28	0
GCA_011761165.1|EEQ0329210.1	-2599.37	0
GCA_005933255.1|EAW8217815.1	-2599.66	0
GCA_005479335.1|EAN8612937.1	-2599.82	0
GCA_018394035.1|EHN5367118.1	-2599.93	0
GCA_010762395.1|EDX4060804.1	-2599.98	0
GCA_011186395.1|EEF5372425.1	-2600.08	0
GCA_010975895.1|EEC1326508.1	-2600.32	0
GCA_022960095.1|EJB7280976.1	-2600.51	0
GCA_010537555.1|EDT2963006.1	-2600.71	0
GCA_010975895.1|EEC1326511.1	-2601.04	0
GCA_010975895.1|EEC1326490.1	-2601.53	0
GCA_007501725.1|ECC9711376.1	-2601.54	0
GCA_005765235.1|EAU2215206.1	-2601.58	0
GCA_008531295.1|ECU9547057.1	-2601.75	0
GCA_016541965.1|EGY8943857.1	-2601.84	0
GCA_007837515.1|ECJ6779072.1	-2601.99	1
GCA_011448255.1|EEJ9527347.1	-2602.57	0
GCA_008535555.1|ECV0539157.1	-2603.25	0
GCA_005631075.1|EAR1629755.1	-2603.37	0
GCA_010619485.1|EDU6365485.1	-2603.52	0
GCA_006089735.1|EBA2969276.1	-2604.67	0
GCA_015839135.1|EGR8150693.1	-2604.73	0
GCA_022681985.1|EJA0166460.1	-2604.73	0
GCA_008447245.1|ECT0088582.1	-2605.07	0
GCA_010701995.1|EDW2153873.1	-2605.56	0
GCA_010909525.1|EEA6888945.1	-2606.03	0
GCA_006811345.1|EBO2941650.1	-2606.22	0
GCA_011313695.1|EEH9717241.1	-2606.83	0
GCA_010155035.1|HAC7046288.1	-2607.1	0
GCA_014293075.1|EGC4857043.1	-2607.26	0
GCA_010555325.1|EDT6782845.1	-2607.29	0
GCA_011707835.1|EEP0974875.1	-2607.44	0
GCF_001027595.1|WP_151253154.1	-2607.58	0
GCA_011707835.1|EEP0974363.1	-2607.73	0
GCA_007429945.1|ECB5567647.1	-2607.8	0
GCA_010421695.1|EDQ9240304.1	-2607.98	0
GCA_007747395.1|ECH8753193.1	-2608.21	0
GCA_015839135.1|EGR8151082.1	-2608.22	0
GCA_017025315.1|EHC1066288.1	-2608.27	0
GCA_006524815.1|EBH9979103.1	-2608.29	0
GCA_016495265.1|EGY5061389.1	-2608.68	0
GCA_010632805.1|EDU8782365.1	-2609.07	0
GCA_022617935.1|EIZ2110419.1	-2609.53	0
GCA_021534795.1|EIT6953849.1	-2609.67	0
GCA_010451795.1|HAE3127423.1	-2609.84	0
GCA_026100035.1|EKC6374267.1	-2610.21	0
GCA_007284385.1|EBY1879587.1	-2610.22	0
GCA_017826775.1|EHI7918928.1	-2610.24	0
GCA_023731295.1|EJH7441136.1	-2610.42	0
GCA_003867575.1|MID22949.1	-2610.71	0
GCA_016377465.1|EGX4241735.1	-2610.85	0
GCA_008468125.1|ECT4823093.1	-2611.15	0
GCF_018279985.1|WP_219827541.1	-2611.15	0
GCA_010379665.1|EDQ0314447.1	-2611.28	0
GCA_010379665.1|EDQ0314450.1	-2611.28	0
GCA_013784685.1|EFV0596074.1	-2611.42	0
GCA_021534795.1|EIT6954385.1	-2611.47	0
GCA_007619515.1|ECF5839498.1	-2611.47	0
GCA_016421635.1|MBJ5155228.1	-2611.62	0
GCA_024845165.1|EJQ5801937.1	-2611.82	0
GCA_017247775.1|EHE5694081.1	-2611.9	0
GCA_017797765.1|EHI3197228.1	-2611.92	0
GCA_011170775.1|EEF2249521.1	-2612	0
GCA_005762355.1|EAU1378303.1	-2612.64	0
GCA_006839225.1|EBO9238576.1	-2612.65	0
GCA_018187875.1|EHL9464437.1	-2612.71	0
GCA_021197255.1|EIQ5430427.1	-2612.79	0
GCA_010421695.1|EDQ9240597.1	-2613.03	0
GCA_017922215.1|EHJ6285334.1	-2613.94	0
GCA_022991745.1|EJC0484341.1	-2613.99	0
GCA_027238405.1|HDC2346234.1	-2614.03	0
GCA_008406985.1|ECS2466636.1	-2614.07	0
GCF_002066665.1|WP_080172092.1	-2614.33	0
GCA_011093825.1|EED6375681.1	-2614.38	0
GCA_005534895.1|EAO9987557.1	-2614.43	1
GCA_007395195.1|ECA7548883.1	-2614.45	0
GCA_007564365.1|ECE3294468.1	-2614.65	0
GCA_005530055.1|EAO8964152.1	-2614.66	0
GCA_010754985.1|EDX2839260.1	-2614.86	0
GCA_015031375.1|EGL4515157.1	-2614.92	0
GCA_024883215.1|EJR2560323.1	-2615.09	0
GCA_021534795.1|EIT6954854.1	-2615.27	0
GCA_026076435.1|EKC2597951.1	-2615.34	0
GCA_007444385.1|ECB8888701.1	-2615.49	0
GCA_007475665.1|ECC4017404.1	-2615.49	0
GCA_017924415.1|EHJ6638758.1	-2616.25	0
GCA_010427805.1|HAE2754025.1	-2616.57	0
GCA_011315605.1|EEH9999297.1	-2616.58	0
GCF_019249005.1|WP_218255389.1	-2616.62	0
GCA_027233605.1|HDC1595737.1	-2616.69	0
GCA_023496765.1|EJF6007258.1	-2616.85	0
GCA_010379665.1|EDQ0314451.1	-2618.13	0
GCA_014758005.1|EGI5886172.1	-2618.16	0
GCA_024072455.1|EJK1084517.1	-2618.3	0
GCA_007196795.1|EBW0656979.1	-2618.34	0
GCA_007366385.1|ECA1370365.1	-2618.47	0
GCA_007429945.1|ECB5568651.1	-2618.63	0
GCA_005479335.1|EAN8612888.1	-2618.68	0
GCA_025446275.1|EJW5843902.1	-2618.77	0
GCA_027235725.1|HDC1985867.1	-2618.96	0
GCA_016420925.1|MBJ4971495.1	-2619.09	0
GCA_006099995.1|EBA5087658.1	-2619.29	0
GCA_007823265.1|ECJ5185849.1	-2619.46	0
GCA_017797765.1|EHI3197229.1	-2619.63	0
GCA_022979875.1|EJB9142315.1	-2619.93	0
GCA_024003395.1|EJJ6037963.1	-2620.05	0
GCA_004224705.1|EAA9055742.1	-2620.1	0
GCA_010419505.1|EDQ8747105.1	-2620.3	0
GCF_026715865.1|WP_247212267.1	-2620.31	1
GCF_000603725.1|WP_031613914.1	-2620.5	1
GCA_010559555.1|EDT6887153.1	-2620.9	0
GCF_013401735.1|WP_179225938.1	-2621	0
GCA_011315605.1|EEH9999298.1	-2621.12	0
GCA_017520555.1|EHG5810743.1	-2621.21	0
GCA_024883215.1|EJR2560321.1	-2621.33	0
GCA_024883215.1|EJR2560649.1	-2621.43	0
GCF_019173605.1|WP_218203105.1	-2621.47	0
GCA_008722735.1|ECY2184401.1	-2621.58	0
GCA_005437395.1|EAM8731810.1	-2622.03	0
GCA_008405145.1|ECS2033320.1	-2622.03	0
GCA_005676215.1|EAS2072078.1	-2622.15	0
GCA_006689465.1|EBL5463394.1	-2622.32	0
GCA_022617935.1|EIZ2110423.1	-2622.47	0
GCA_006810325.1|EBO2607100.1	-2622.51	0
GCA_004224705.1|EAA9055344.1	-2622.58	0
GCA_011761165.1|EEQ0328901.1	-2622.61	0
GCA_008647855.1|ECX0143208.1	-2622.68	0
GCA_009033845.1|EDD9119383.1	-2622.83	0
GCA_017797305.1|EHI3047647.1	-2623.52	0
GCA_006213965.1|EBC9908444.1	-2623.64	0
GCA_023987215.1|EJJ3962397.1	-2623.78	0
GCA_025402135.1|EJW2099318.1	-2623.88	0
GCA_022617935.1|EIZ2110420.1	-2623.92	0
GCA_011761165.1|EEQ0329215.1	-2624.02	0
GCA_007765335.1|ECI2970717.1	-2624.11	1
GCA_019848865.1|HBI5373505.1	-2624.19	0
GCA_010427805.1|HAE2754001.1	-2624.29	0
GCA_010713275.1|EDW4108599.1	-2624.62	0
GCA_010392305.1|EDQ3009779.1	-2624.65	0
GCA_007765335.1|ECI2971317.1	-2624.68	1
GCA_017865585.1|EHJ2405795.1	-2625.05	0
GCA_009316595.1|EDI2356240.1	-2625.25	0
GCA_007269975.1|EBX8653372.1	-2625.77	0
GCF_019173605.1|WP_079815473.1	-2625.91	0
GCA_003878435.1|MII34980.1	-2626.11	0
GCA_022617935.1|EIZ2110570.1	-2626.15	0
GCA_005966945.1|EAX5317738.1	-2626.22	0
GCA_025401775.1|EJW2001536.1	-2626.29	0
GCA_008447245.1|ECT0088544.1	-2626.54	0
GCA_008655495.1|ECX3441760.1	-2626.55	0
GCA_007509425.1|ECD1666446.1	-2626.76	0
GCA_015921305.1|EGS8409012.1	-2626.93	1
GCA_010780095.1|EDX7756593.1	-2627.05	0
GCA_006713825.1|EBM0800526.1	-2627.17	0
GCA_013810145.1|EFV4878215.1	-2627.17	0
GCA_006203665.1|EBC8215448.1	-2627.18	0
GCA_026076315.1|EKC2532043.1	-2627.37	0
GCA_019007685.1|EHR2032962.1	-2627.62	0
GCA_010696945.1|EDW1164496.1	-2627.72	0
GCA_015923345.1|EGS8781282.1	-2628.23	1
GCA_006287855.1|EBE2350951.1	-2629.19	0
GCA_011504805.1|EEL1572537.1	-2629.2	0
GCA_011411255.1|EEJ2482170.1	-2629.22	0
GCA_011761165.1|EEQ0328939.1	-2629.23	0
GCA_010392305.1|EDQ3009781.1	-2629.38	0
GCA_008088525.1|ECN4981296.1	-2629.42	1
GCA_010379665.1|EDQ0311752.1	-2629.75	0
GCA_018192015.2|EKM9193867.1	-2629.89	0
GCA_005479335.1|EAN8613050.1	-2629.98	0
GCA_011170775.1|EEF2248055.1	-2630.84	0
GCA_011761165.1|EEQ0328902.1	-2630.93	0
GCA_005698455.1|EAS6892666.1	-2631.51	0
GCA_022892855.1|EJA5427522.1	-2631.57	0
GCA_008046875.1|ECM7483670.1	-2631.66	0
GCA_020474125.1|EII9131174.1	-2631.7	0
GCA_006119285.1|EBA9674012.1	-2631.87	0
GCA_007750235.1|ECH9406458.1	-2632.31	0
GCA_007501725.1|ECC9711369.1	-2632.71	0
GCA_017832735.1|EHI8983781.1	-2632.94	0
GCA_023494405.1|EJF5652355.1	-2633.06	0
GCA_010713275.1|EDW4108600.1	-2633.57	0
GCA_013567895.1|EFR5276538.1	-2633.81	0
GCF_002066665.1|WP_240200076.1	-2633.85	0
GCF_001518495.1|WP_073983949.1	-2634.53	1
GCA_006879025.1|EBP8055024.1	-2634.98	0
GCA_017242635.1|EHE5449461.1	-2635.96	1
GCA_011480935.1|EEK6565934.1	-2636.18	1
GCA_024883215.1|EJR2560791.1	-2636.32	0
GCA_005533575.1|EAO9608239.1	-2636.68	0
GCA_010428765.1|EDR0759969.1	-2636.94	0
GCA_005950645.1|EAX1656770.1	-2637.15	0
GCA_005553255.1|EAP4166039.1	-2637.23	0
GCA_010559555.1|EDT6887978.1	-2637.27	0
GCA_005698415.1|EAS6883137.1	-2637.33	0
GCA_007747395.1|ECH8753200.1	-2637.84	0
GCA_010974135.1|EEC1011086.1	-2638.04	0
GCF_002795725.1|WP_224550801.1	-2638.12	0
GCA_016130125.1|EGT7481087.1	-2638.13	0
GCA_019588725.1|EHY5314519.1	-2638.22	0
GCA_017284685.1|EHF1380442.1	-2638.26	0
GCF_019249005.1|WP_218255918.1	-2638.28	0
GCA_005988085.1|EAY0104294.1	-2638.48	0
GCF_022604155.1|WP_241584538.1	-2638.73	0
GCA_027238095.1|HDC2288241.1	-2638.78	0
GCF_003067765.2|WP_220575002.1	-2638.81	0
GCA_006030055.1|EAY9542365.1	-2638.86	0
GCA_008115325.1|ECO1397627.1	-2638.96	0
GCA_005530055.1|EAO8964238.1	-2638.97	0
GCA_005530055.1|EAO8964239.1	-2638.97	0
GCA_022681985.1|EJA0166457.1	-2638.98	0
GCA_016737235.1|EHA8170826.1	-2639.15	0
GCA_016495265.1|EGY5061509.1	-2639.31	0
GCA_025469835.1|EJW6553810.1	-2639.31	0
GCA_015869865.1|EGS2820907.1	-2639.44	0
GCA_025018825.1|EJT0801210.1	-2639.78	1
GCA_017927575.1|EHJ7375381.1	-2639.87	0
GCA_005951205.1|EAX1831687.1	-2639.89	0
GCA_015251275.1|EGO1521065.1	-2640.09	0
GCA_018496845.1|EHO2680739.1	-2640.13	0
GCA_007490645.1|ECC6918451.1	-2640.52	0
GCA_016495265.1|EGY5059871.1	-2640.57	0
GCA_023729095.1|EJH7009818.1	-2640.59	0
GCA_016333745.1|EGW6111094.1	-2640.69	0
GCA_023609875.1|MCL9417608.1	-2640.82	0
GCA_005607275.1|EAQ6197258.1	-2641.42	0
GCA_007770085.1|ECI3889841.1	-2641.55	0
GCA_005951205.1|EAX1831954.1	-2641.69	0
GCA_008701545.1|ECX8488274.1	-2641.69	0
GCA_019199855.1|EHT2695130.1	-2641.85	0
GCA_008695865.1|ECX7228065.1	-2641.98	0
GCA_022617935.1|EIZ2110817.1	-2642.01	0
GCA_007573475.1|ECE5263122.1	-2642.18	0
GCA_016377465.1|EGX4241691.1	-2642.31	0
GCA_024441995.1|EJN2865409.1	-2642.38	0
GCA_005607275.1|EAQ6197004.1	-2642.62	0
GCF_019248825.1|WP_225906953.1	-2642.74	0
GCA_006784605.1|EBN7527791.1	-2642.78	0
GCA_017925955.1|EHJ7012738.1	-2643.26	0
GCA_007307415.1|EBY8042360.1	-2643.42	0
GCA_016563185.1|EGZ3991615.1	-2643.94	0
GCA_007770085.1|ECI3890355.1	-2644.5	0
GCA_014760745.1|EGI6450468.1	-2644.56	0
GCA_007750235.1|ECH9406729.1	-2644.73	0
GCA_005535515.1|EAP0130179.1	-2644.96	0
GCA_024883215.1|EJR2560317.1	-2645.44	0
GCA_024883215.1|EJR2560647.1	-2645.56	0
GCA_013116505.1|EFO8026943.1	-2645.81	1
GCA_024883215.1|EJR2560603.1	-2645.84	0
GCA_022991745.1|EJC0484958.1	-2645.88	0
GCA_027233905.1|HDC1682196.1	-2646.05	0
GCA_010432065.1|EDR1639287.1	-2646.67	0
GCA_008115325.1|ECO1397625.1	-2647.33	0
GCA_008115325.1|ECO1397626.1	-2647.33	0
GCA_005530055.1|EAO8964285.1	-2647.65	0
GCA_017834235.1|EHI9173472.1	-2648.23	0
GCA_016377465.1|EGX4241505.1	-2648.32	0
GCA_027237765.1|HDC2224460.1	-2648.39	0
GCF_023840225.1|WP_185185370.1	-2648.46	0
GCF_019402285.1|WP_001572415.1	-2648.47	1
GCA_007044945.1|EBT2574749.1	-2648.73	0
GCA_007390865.1|ECA7216841.1	-2648.85	0
GCA_010432065.1|EDR1639282.1	-2649.04	0
GCA_021382865.1|EIS6573175.1	-2649.24	0
GCA_005991745.1|EAY1024441.1	-2649.47	0
GCA_014544485.1|EGG0589082.1	-2649.55	0
GCA_016420925.1|MBJ4971504.1	-2649.69	0
GCA_015252395.1|EGO1766503.1	-2649.69	0
GCA_013810145.1|EFV4877661.1	-2649.76	0
GCA_018496845.1|EHO2680760.1	-2650.07	0
GCA_024134425.1|EJK6211474.1	-2650.1	0
GCA_007790535.1|ECI8026954.1	-2650.13	0
GCA_006008285.1|EAY4680404.1	-2650.26	0
GCA_010772835.1|EDX6256865.1	-2650.43	0
GCA_011298755.1|EEH6953201.1	-2650.65	0
GCA_018496845.1|EHO2680756.1	-2651.05	0
GCA_016737235.1|EHA8170788.1	-2651.07	0
GCA_017030275.1|EHC1781941.1	-2651.28	1
GCA_022617935.1|EIZ2110422.1	-2651.42	0
GCA_007743115.1|ECH7965584.1	-2652.24	0
GCA_005530055.1|EAO8964286.1	-2652.91	0
GCA_005543955.1|EAP1992129.1	-2652.92	0
GCA_026120595.1|HCS0682644.1	-2653.17	0
GCF_026717575.1|WP_268200791.1	-2653.97	0
GCA_017489845.1|EHG3752396.1	-2654.38	0
GCF_019249005.1|WP_218255472.1	-2654.46	0
GCA_010396245.1|EDQ3904065.1	-2654.98	0
GCA_007176835.1|EBV5923822.1	-2655.2	0
GCA_008574725.1|ECV7407440.1	-2655.44	0
GCA_006928935.1|EBQ8630197.1	-2656.01	0
GCA_009641015.1|HAB5399145.1	-2656.04	0
GCA_026362995.1|EKE2597406.1	-2656.16	0
GCA_017811075.1|EHI6149131.1	-2656.68	0
GCA_007907725.1|ECK8722500.1	-2656.73	0
GCF_000648375.2|WP_011191340.1	-2658.62	0
GCA_023498585.1|EJF6400780.1	-2658.8	0
GCA_010634625.1|EDU9033174.1	-2658.99	0
GCA_025511875.1|EJX0554212.1	-2659.18	0
GCA_005535655.1|EAP0142336.1	-2659.37	0
GCA_011080665.1|EED3600618.1	-2659.56	0
GCA_007973685.1|ECL6986143.1	-2659.75	0
GCA_015883805.1|HAT0363704.1	-2659.94	0
GCA_016631485.1|HAV7330616.1	-2660.27	0
GCA_015840255.1|EGR8182264.1	-2660.32	0
GCA_004223885.1|EAA8724766.1	-2660.48	0
GCA_022631715.1|EIZ3643572.1	-2660.7	0
GCA_004266895.1|EAB8626060.1	-2660.89	0
GCA_007910225.1|ECK9398961.1	-2661.08	0
GCA_009316255.1|EDI2493554.1	-2661.26	0
GCA_025540175.1|EJX2432239.1	-2661.45	0
GCA_016423215.1|MBJ5505496.1	-2661.64	0
GCA_007862525.1|ECK1819094.1	-2661.83	0
GCA_016417145.1|MBJ4058638.1	-2662.02	0
GCA_005795665.1|EAU5125965.1	-2662.21	0
GCA_018496845.1|EHO2680749.1	-2662.4	0
GCA_007564365.1|ECE3295398.1	-2662.49	0
GCA_010661805.1|EDV4494278.1	-2662.75	0
GCA_010558485.1|EDT7068459.1	-2662.78	0
GCF_026873345.1|WP_016245712.1	-2662.9	0
GCA_011609625.1|EEN1775520.1	-2663.15	0
GCA_027238225.1|HDC2307087.1	-2663.53	0
GCA_016421855.1|MBJ5210106.1	-2663.72	0
GCA_011292715.1|EEH5985864.1	-2663.91	0
GCF_001271735.1|WP_206536397.1	-2664.1	0
GCA_008499565.1|ECU2061235.1	-2664.2	0
GCA_005911985.1|EAW4270559.1	-2664.48	0
GCA_005897085.1|EAW1058182.1	-2664.67	0
GCA_010185245.1|HAC8204612.1	-2664.86	0
GCA_026076245.1|EKC2495338.1	-2665.05	0
GCA_017826775.1|EHI7917519.1	-2665.24	0
GCA_007267625.1|EBX8389822.1	-2665.43	0
GCA_019044245.1|EHR4389891.1	-2665.45	0
GCA_011240815.1|EEG6274298.1	-2665.8	0
GCA_026902945.1|HCZ4704409.1	-2665.99	0
GCA_017796145.1|EHI2883862.1	-2666.18	0
GCA_008298325.1|ECQ7623189.1	-2666.37	0
GCA_023731295.1|EJH7437812.1	-2666.56	0
GCF_003945815.1|WP_164504577.1	-2666.75	0
GCA_025992135.1|EKB5190693.1	-2666.94	0
GCA_016417205.1|MBJ4082696.1	-2667.1	0
GCA_019086525.1|EHR9838556.1	-2667.22	0
GCA_014931865.1|HAO4600026.1	-2667.27	0
GCA_005987425.1|EAX9879279.1	-2667.3	0
GCA_025018825.1|EJT0801232.1	-2667.36	0
GCA_006524955.1|EBH9813948.1	-2667.81	1
GCA_005970885.1|EAX6581733.1	-2668.03	0
GCA_007589515.1|ECE9062836.1	-2668.22	0
GCA_005956825.1|EAX2872407.1	-2668.26	0
GCA_017067095.1|EHC5874051.1	-2668.45	0
GCA_006878305.1|EBP7190853.1	-2668.61	0
GCA_010803905.1|EDY2804028.1	-2668.64	0
GCA_005688875.1|EAS4685007.1	-2669.07	1
GCA_009639755.1|HAB5099736.1	-2669.3	0
GCA_005408365.1|EAM2342757.1	-2669.4	0
GCA_005682805.1|EAS3177057.1	-2669.43	0
GCF_001479925.1|WP_058800699.1	-2669.59	1
GCF_003579785.1|WP_119541919.1	-2669.74	0
GCF_015070075.1|WP_001567334.1	-2669.9	0
GCA_010645905.1|EDV1457089.1	-2670.16	0
GCA_023732205.1|EJH7538665.1	-2670.27	0
GCA_022892855.1|EJA5427528.1	-2670.4	0
GCA_006690285.1|EBL5351565.1	-2671.01	0
GCA_005755895.1|EAT9997658.1	-2671.02	0
GCA_016376065.1|EGX3935214.1	-2671.24	0
GCA_006021535.1|EAY7565833.1	-2671.4	0
GCA_010392125.1|EDQ2968630.1	-2671.54	0
GCA_006406475.1|EBG0736008.1	-2671.71	0
GCA_013666535.1|EFS7918838.1	-2671.95	0
GCA_006100535.1|EBA5301783.1	-2672.62	0
GCA_011246575.1|HAF3525081.1	-2672.8	0
GCA_006839225.1|EBO9237633.1	-2672.99	0
GCA_018105655.1|EHL2976701.1	-2673.18	0
GCA_025402135.1|EJW2098434.1	-2673.37	0
GCA_006694885.1|EBL6380974.1	-2673.56	0
GCA_003876475.1|MIW89539.1	-2673.75	0
GCA_016151115.1|EGU1062049.1	-2673.94	0
GCA_005575455.1|EAP8921365.1	-2674.13	0
GCA_020814835.1|EIM6513220.1	-2674.32	0
GCA_027754045.1|EKI3602396.1	-2674.51	0
GCA_017611045.1|EHH1976074.1	-2674.7	0
GCA_008618275.1|ECW6358921.1	-2674.84	0
GCA_025114845.1|EJT8446595.1	-2675	0
GCA_007230115.1|EBW8712670.1	-2675.26	0
GCA_025545715.1|EJX2788882.1	-2675.45	0
GCA_006344815.1|EBF4800000.1	-2675.64	0
GCA_023731295.1|EJH7441130.1	-2675.83	0
GCA_016416685.1|MBJ3909345.1	-2676.02	0
GCA_011592735.1|EEM9037507.1	-2676.21	0
GCA_015361075.1|MBF5066941.1	-2676.4	0
GCA_016423865.1|MBJ5664500.1	-2676.59	0
GCA_025540855.1|EJX2579871.1	-2676.78	0
GCA_024441755.1|EJN2805511.1	-2676.97	0
GCF_003064345.1|WP_154708237.1	-2677.16	0
GCF_016407525.1|WP_198879437.1	-2677.37	0
GCA_025540175.1|EJX2428185.1	-2677.53	0
GCA_006689465.1|EBL5463005.1	-2677.72	0
GCA_016423555.1|MBJ5599183.1	-2677.96	0
GCA_010797695.1|EDY1281368.1	-2678.13	0
GCA_011092445.1|EED5691217.1	-2678.29	0
GCA_011486445.1|EEK7841914.1	-2678.32	0
GCA_010496875.1|EDS5038325.1	-2678.62	0
GCA_005898845.1|EAW1232715.1	-2678.76	0
GCA_006211465.1|EBC9357878.1	-2679.05	0
GCF_026873325.1|WP_130574759.1	-2679.13	0
GCA_016419665.1|MBJ4673908.1	-2679.43	0
GCA_007014045.1|EBS5698327.1	-2679.52	0
GCA_008499565.1|ECU2061234.1	-2679.54	0
GCA_016423555.1|MBJ5599175.1	-2679.55	0
GCA_007490645.1|ECC6920966.1	-2679.76	0
GCA_005970885.1|EAX6581731.1	-2679.76	0
GCA_005529305.1|EAO8660131.1	-2679.9	0
GCA_006043495.1|EAZ2076581.1	-2679.98	0
GCA_010619485.1|EDU6365466.1	-2680	0
GCA_016943155.1|EHB0394037.1	-2680.18	0
GCA_017223755.1|EHE2088290.1	-2680.31	0
GCA_011639235.1|EEN8103112.1	-2680.34	0
GCA_023496765.1|EJF6007788.1	-2680.56	0
GCA_010566045.1|EDT8911606.1	-2680.81	0
GCA_007192775.1|EBV9506554.1	-2680.94	0
GCA_021400255.1|EIS7261218.1	-2681.45	0
GCA_005479335.1|EAN8612890.1	-2681.67	0
GCA_017803365.1|EHI4416271.1	-2681.76	0
GCA_008486365.1|ECT9325840.1	-2681.91	0
GCA_018012815.1|EHK2525374.1	-2682.02	0
GCA_017826775.1|EHI7918712.1	-2682.22	0
GCA_010437555.1|EDR2669245.1	-2682.36	0
GCA_010451795.1|HAE3127111.1	-2682.59	0
GCA_005456275.1|EAN3247015.1	-2682.68	0
GCA_005421095.1|EAM5147331.1	-2682.87	0
GCA_025446275.1|EJW5843910.1	-2682.96	0
GCA_006939375.1|EBR1292744.1	-2683.2	0
GCA_018833125.1|EHP7187558.1	-2683.31	0
GCA_022887175.1|EJA4199568.1	-2683.45	0
GCA_010129845.1|EDO2343234.1	-2683.64	0
GCA_010437555.1|EDR2669256.1	-2683.69	0
GCA_007973425.1|ECL7138865.1	-2684.9	0
GCF_001878895.1|WP_226998917.1	-2685	0
GCA_008701545.1|ECX8488456.1	-2685.18	0
GCA_010566045.1|EDT8911598.1	-2685.28	0
GCA_009999025.1|HAB6629526.1	-2686.05	0
GCA_008902345.1|EDB4201017.1	-2686.24	0
GCF_022603685.1|WP_241651399.1	-2686.43	0
GCA_003870315.1|MII28488.1	-2686.62	0
GCF_002200475.1|WP_254916444.1	-2686.8	0
GCA_010661225.1|EDV4312673.1	-2686.99	0
GCA_010434145.1|EDR1819872.1	-2687.06	0
GCA_003870315.1|MII28454.1	-2687.37	0
GCA_006143795.1|EBB5065984.1	-2687.56	0
GCA_017577145.1|EHG8997205.1	-2687.75	0
GCA_008557195.1|ECV5707831.1	-2687.94	0
GCA_026364575.1|EKE2805057.1	-2688.13	0
GCF_001271415.1|WP_212634500.1	-2688.32	0
GCA_007535095.1|ECD7395827.1	-2688.51	0
GCA_026781355.1|EKG0237321.1	-2688.7	0
GCA_010452695.1|EDR5690233.1	-2688.89	0
GCA_025557915.1|EJX5314242.1	-2689.07	0
GCA_005455345.1|EAN2945074.1	-2689.08	0
GCF_002030215.1|WP_024190213.1	-2689.12	0
GCA_008046875.1|ECM7484607.1	-2689.12	0
GCA_010437555.1|EDR2669754.1	-2689.25	0
GCA_013802115.1|EFV3714582.1	-2689.43	0
GCA_010566045.1|EDT8911597.1	-2689.45	0
GCA_025402135.1|EJW2098430.1	-2690.4	0
GCA_017608125.1|EHH1881386.1	-2690.59	0
GCF_004136335.1|WP_234863214.1	-2690.78	0
GCA_016418525.1|MBJ4418716.1	-2690.93	0
GCA_006952885.1|EBR3872940.1	-2691.16	0
GCA_011609625.1|EEN1775524.1	-2691.28	1
GCA_010602265.1|EDU4378893.1	-2691.44	0
GCA_006986405.1|EBS0228671.1	-2691.53	0
GCA_010935935.1|EEB2354917.1	-2691.63	0
GCA_020010605.1|EID0753856.1	-2692.1	0
GCA_010503615.1|EDS6100944.1	-2692.29	0
GCA_003890515.1|MJX88371.1	-2692.48	0
GCA_026903405.1|HCZ4806066.1	-2692.67	0
GCA_006389615.1|EBF6878233.1	-2692.86	0
GCA_021559995.1|UJL40547.1	-2693.05	0
GCA_006943545.1|EBR1707688.1	-2693.24	0
GCA_003878455.1|MII81917.1	-2693.43	0
GCA_007267885.1|EBX8554927.1	-2693.45	1
GCF_019173605.1|WP_218203325.1	-2693.6	0
GCA_011136315.1|HAF1051359.1	-2693.99	0
GCA_016949495.1|EHB1005437.1	-2694.18	0
GCA_009401305.1|EDJ8032014.1	-2694.37	0
GCA_016423555.1|MBJ5599182.1	-2694.39	0
GCA_008808235.1|ECZ5235207.1	-2694.41	0
GCA_007973425.1|ECL7138867.1	-2694.45	0
GCA_010766175.1|EDX5289429.1	-2694.47	0
GCA_007552915.1|ECE1536926.1	-2694.47	0
GCA_025607495.1|EJY0085469.1	-2694.67	0
GCA_016419185.1|MBJ4563642.1	-2694.85	0
GCA_010427805.1|HAE2755459.1	-2695.3	0
GCA_005398685.1|EAM1016525.1	-2696.07	0
GCA_008004645.1|ECM2193754.1	-2696.26	0
GCA_008097085.1|ECN7117348.1	-2696.45	0
GCA_026093495.1|EKC5001608.1	-2696.64	0
GCA_008574725.1|ECV7407446.1	-2696.83	0
GCA_008536285.1|ECV0472519.1	-2697.02	0
GCA_029173925.1|EKP0977791.1	-2697.21	0
GCA_007795405.1|ECI9162539.1	-2697.4	0
GCA_018273685.1|MBS2500521.1	-2697.54	0
GCA_005767735.1|EAU2894372.1	-2697.59	0
GCA_006037895.1|EAZ0726161.1	-2697.97	0
GCA_006943025.1|EBR1510557.1	-2698.16	0
GCA_026076435.1|EKC2597963.1	-2698.34	0
GCA_016416845.1|MBJ4025640.1	-2698.53	0
GCA_008037605.1|ECM6602016.1	-2698.82	0
GCA_010873325.1|EDZ9652716.1	-2698.83	0
GCA_025446275.1|EJW5843898.1	-2698.88	0
GCA_007395915.1|ECA7805678.1	-2698.99	0
GCF_002030235.1|WP_063948774.1	-2699	0
GCA_025511875.1|EJX0554356.1	-2699.2	0
GCA_017610685.1|EHH1940236.1	-2699.76	0
GCA_016422655.1|MBJ5389036.1	-2699.95	0
GCA_003870315.1|MII28453.1	-2700.24	0
GCA_007612935.1|ECF4184062.1	-2700.43	0
GCA_026019795.1|EKB5476426.1	-2700.61	0
GCF_026718905.1|WP_252859009.1	-2700.71	0
GCA_015043775.1|HAO8079049.1	-2700.74	0
GCA_016423945.1|MBJ5695523.1	-2700.93	0
GCA_016565305.1|EGZ4525330.1	-2701.14	0
GCA_023610285.1|MCL9500338.1	-2701.3	0
GCA_010698165.1|EDW0860212.1	-2701.75	0
GCA_005970885.1|EAX6579298.1	-2701.94	0
GCA_003878455.1|MII82054.1	-2702.13	0
GCA_023165685.1|EJD2007896.1	-2702.41	0
GCA_005701415.1|EAS7446616.1	-2702.51	0
GCA_017906155.1|EHJ5406561.1	-2702.7	0
GCA_009567965.1|EDM5313038.1	-2702.89	0
GCA_011246575.1|HAF3525066.1	-2703.07	0
GCF_016411095.1|WP_198897614.1	-2703.26	0
GCA_005769165.1|EAU2960114.1	-2703.29	0
GCA_006340325.1|EBF3883090.1	-2703.57	0
GCA_016426975.1|MBJ5997641.1	-2703.74	0
GCF_001642435.1|WP_188317836.1	-2704.02	0
GCA_023498585.1|EJF6401240.1	-2704.07	0
GCA_006488925.1|EBH3543004.1	-2704.15	0
GCA_007861745.1|ECK0972992.1	-2704.26	0
GCA_006882045.1|EBP7329154.1	-2704.29	0
GCA_010695805.1|EDW0613248.1	-2704.31	0
GCA_007196795.1|EBW0657037.1	-2704.38	1
GCA_005533635.1|EAO9641717.1	-2704.46	0
GCA_018404965.1|EHN5889184.1	-2704.64	0
GCA_018029545.1|EHK4219356.1	-2704.75	0
GCA_005532575.1|EAO9251881.1	-2705.41	0
GCA_010643085.1|EDV0881130.1	-2705.79	1
GCA_010547065.1|EDT4908927.1	-2705.82	0
GCA_004218525.1|EAA7728068.1	-2705.86	0
GCA_010446755.1|EDR4482684.1	-2705.91	0
GCA_008449945.1|ECT0688696.1	-2705.97	0
GCA_027254895.1|EKH5138249.1	-2705.98	0
GCA_011979745.1|EEU4897771.1	-2706.2	0
GCA_005607075.1|EAQ6131748.1	-2706.42	0
GCF_002200665.1|WP_179204890.1	-2706.42	0
GCA_019708415.1|EHZ5385084.1	-2706.62	0
GCA_017844885.1|MBP1523243.1	-2706.77	0
GCA_008447245.1|ECT0088083.1	-2706.82	0
GCA_010656885.1|EDV3470922.1	-2706.88	0
GCA_017944985.1|EHJ8506508.1	-2706.95	0
GCF_019249005.1|WP_157719622.1	-2707.53	0
GCA_005698495.1|EAS6874133.1	-2707.72	0
GCA_010660585.1|EDV4240844.1	-2707.95	0
GCA_008486365.1|ECT9325843.1	-2708.05	0
GCA_007429105.1|ECB5277458.1	-2708.11	0
GCA_008776415.1|ECZ1763631.1	-2708.91	0
GCA_007501565.1|ECC9542852.1	-2709.02	0
GCA_005951205.1|EAX1831418.1	-2709.1	0
GCA_006085935.1|EBA2138300.1	-2709.14	0
GCA_016377465.1|EGX4241758.1	-2709.19	0
GCA_011434575.1|EEJ6657287.1	-2709.37	0
GCA_016492005.1|EGY4496556.1	-2709.48	0
GCF_002923805.1|WP_014386576.1	-2709.75	0
GCA_006950525.1|EBR3829348.1	-2709.87	0
GCA_005968245.1|EAX5784581.1	-2710.05	0
GCA_016331845.1|EGW5728576.1	-2710.12	0
GCA_006879365.1|EBP8095945.1	-2710.22	0
GCA_025511645.1|EJX0511375.1	-2710.23	0
GCA_010971045.1|EEC0287734.1	-2710.28	0
GCA_010421695.1|EDQ9240296.1	-2710.52	0
GCF_003137465.1|WP_000689172.1	-2710.56	0
GCA_010660585.1|EDV4240355.1	-2710.61	0
GCA_004218425.1|EAA7635427.1	-2710.76	0
GCA_007746215.1|ECH8568258.1	-2710.78	0
GCA_005754255.1|EAU0109289.1	-2711.12	0
GCA_016563185.1|EGZ3992093.1	-2711.23	0
GCA_025733035.1|EJZ4178490.1	-2711.45	0
GCA_010451795.1|HAE3127978.1	-2712.25	0
GCA_011093825.1|EED6375598.1	-2712.3	0
GCA_018479905.1|EHO0644537.1	-2712.41	0
GCF_023845265.1|WP_235785441.1	-2713.33	0
GCA_017489845.1|EHG3752613.1	-2714.14	0
GCA_016422525.1|MBJ5342573.1	-2714.8	0
GCA_007861435.1|ECK0852086.1	-2714.99	0
GCA_025555925.1|EJX4862480.1	-2715.18	0
GCA_010417385.1|EDQ8209751.1	-2715.37	0
GCA_009571545.1|EDM5990876.1	-2715.56	0
GCA_016417475.1|MBJ4160001.1	-2715.75	0
GCA_010873325.1|EDZ9652317.1	-2715.94	0
GCA_007564325.1|ECE3082588.1	-2716.13	0
GCA_012319785.1|EFB7475741.1	-2716.32	0
GCA_016417145.1|MBJ4058611.1	-2716.51	0
GCA_027237705.1|HDC2213419.1	-2716.7	0
GCA_008555715.1|ECV4771715.1	-2716.81	0
GCA_008538615.1|ECV1780059.1	-2717.07	0
GCA_006387615.1|EBF6812392.1	-2717.26	0
GCA_011568625.1|EEM4536000.1	-2717.45	0
GCA_016416075.1|MBJ3839097.1	-2717.63	0
GCA_005607075.1|EAQ6131576.1	-2717.83	0
GCA_007430725.1|ECB5606746.1	-2718.02	0
GCA_005437115.1|EAM8625245.1	-2718.22	0
GCA_023496485.1|EJF6088640.1	-2718.4	0
GCA_022667635.1|EIZ7895333.1	-2718.59	0
GCA_006895405.1|EBQ1009520.1	-2718.78	0
GCF_002795725.1|WP_217495660.1	-2718.97	0
GCA_027234965.1|HDC1927210.1	-2719.15	0
GCA_008487225.1|ECT9252980.1	-2719.34	0
GCA_017908935.1|EHJ6017147.1	-2719.53	0
GCA_011707835.1|EEP0975002.1	-2719.68	0
GCA_025401775.1|EJW2002033.1	-2719.91	0
GCA_015298605.1|EGO5896862.1	-2719.94	0
GCF_003726045.1|WP_024243917.1	-2720.05	0
GCA_015860065.1|HAS9274047.1	-2720.48	0
GCA_026076075.1|EKC2480750.1	-2720.67	0
GCA_005532855.1|EAO9317181.1	-2720.86	0
GCA_008699145.1|ECX7930556.1	-2721.05	0
GCA_009536055.1|EDL8169183.1	-2721.24	0
GCA_027239465.1|HDC2544486.1	-2721.43	0
GCA_009587525.1|EDN0116453.1	-2721.61	0
GCA_006990405.1|EBS1368584.1	-2721.8	0
GCA_017339905.1|EHF7045692.1	-2721.99	0
GCA_017111925.1|EHD0537775.1	-2722.18	0
GCA_008514615.1|ECU5713547.1	-2722.37	0
GCA_006058095.1|EAZ5856570.1	-2722.56	0
GCA_025540175.1|EJX2431832.1	-2722.75	0
GCA_023165685.1|EJD2007895.1	-2722.84	0
GCA_022658535.1|EIZ6754923.1	-2723.13	0
GCA_011246575.1|HAF3525092.1	-2723.32	0
GCA_010632805.1|EDU8782381.1	-2723.51	0
GCA_007319895.1|EBZ0313532.1	-2723.55	0
GCA_016565305.1|EGZ4525305.1	-2723.6	0
GCA_008918865.2|UAH92640.1	-2723.81	1
GCA_017844175.1|EHJ0482499.1	-2723.97	0
GCA_013797835.1|EFV2989032.1	-2724.07	0
GCA_017908415.1|EHJ5865118.1	-2724.14	0
GCA_016594415.1|EGZ9672746.1	-2724.83	0
GCF_001243905.1|WP_218054419.1	-2725.02	0
GCA_006339875.2|UAH55749.1	-2725.13	0
GCA_006344815.1|EBF4797450.1	-2725.4	0
GCA_027234965.1|HDC1926718.1	-2725.59	0
GCA_007535095.1|ECD7395829.1	-2725.78	0
GCA_016151115.1|EGU1062054.1	-2725.97	0
GCA_016419665.1|MBJ4673894.1	-2726.15	0
GCA_029229425.1|EKP4579779.1	-2726.34	0
GCA_005408365.1|EAM2342761.1	-2726.49	0
GCA_006838945.1|EBO9197784.1	-2726.53	0
GCA_010125165.1|HAC6729174.1	-2726.72	0
GCA_017071855.1|EHC6721650.1	-2727.1	0
GCA_017489705.1|EHG3859924.1	-2727.29	0
GCA_007457195.1|ECC0699990.1	-2727.48	0
GCA_005996645.1|EAY2121324.1	-2727.62	0
GCA_016420645.1|MBJ4904864.1	-2727.83	0
GCF_003069125.1|WP_175430003.1	-2728.05	0
GCF_020164395.1|WP_224465508.1	-2728.24	0
GCF_026715865.1|WP_268204941.1	-2728.26	1
GCA_003876475.1|MIW89565.1	-2728.61	0
GCA_008551355.1|ECV4375694.1	-2728.8	0
GCA_025080755.1|HCM3798999.1	-2728.99	0
GCA_023685555.1|EJH4398514.1	-2729.02	0
GCA_005950645.1|EAX1656710.1	-2729.09	0
GCA_011396995.1|EEI9197618.1	-2729.29	0
GCA_006034235.1|EAZ0471310.1	-2729.39	0
GCA_007501565.1|ECC9542902.1	-2729.43	0
GCA_005755895.1|EAT9997617.1	-2729.57	0
GCA_008699145.1|ECX7930571.1	-2729.61	0
GCF_026717345.1|WP_152930637.1	-2729.77	0
GCA_006552515.1|EBI3686678.1	-2730.7	0
GCA_005412295.1|EAM2843524.1	-2730.79	0
GCA_015860065.1|HAS9274039.1	-2731.07	0
GCA_016418595.1|MBJ4427707.1	-2731.26	0
GCA_016418555.1|MBJ4389588.1	-2731.33	0
GCA_006713445.1|EBM0725722.1	-2731.62	0
GCA_005972645.1|EAX6604151.1	-2731.64	0
GCF_001951915.1|WP_075857850.1	-2732.02	0
GCA_016418645.1|MBJ4436987.1	-2732.21	0
GCA_028040115.1|EKJ5750073.1	-2732.4	0
GCA_011208605.1|EEG0575659.1	-2732.59	0
GCA_029002575.1|HDM8522474.1	-2732.65	0
GCA_007535095.1|ECD7395852.1	-2732.97	0
GCA_025469775.1|EJW6539927.1	-2733.15	0
GCA_016423075.1|MBJ5500983.1	-2733.25	0
GCA_016631485.1|HAV7330613.1	-2733.45	0
GCA_010451115.1|EDR5378718.1	-2733.51	0
GCA_008574725.1|ECV7407503.1	-2733.63	0
GCA_003878455.1|MII82102.1	-2733.91	0
GCF_001648855.1|WP_043849885.1	-2734.03	0
GCA_006813925.1|EBO3490677.1	-2734.24	0
GCF_003064365.2|WP_023240552.1	-2734.67	0
GCA_016151115.1|EGU1062030.1	-2734.86	0
GCA_011761165.1|EEQ0328954.1	-2735.05	0
GCA_010372605.1|EDP9633568.1	-2735.24	0
GCA_008431245.1|ECS6310950.1	-2735.42	0
GCA_025401775.1|EJW2002015.1	-2735.61	0
GCA_018273765.1|MBS2525935.1	-2735.8	0
GCA_016419965.1|MBJ4745682.1	-2735.97	0
GCA_017224335.1|EHE2236533.1	-2736.08	0
GCA_006953965.1|EBR4049927.1	-2736.09	0
GCA_010647605.1|EDV1758885.1	-2736.1	0
GCA_016420465.1|MBJ4857368.1	-2736.26	0
GCA_017844885.1|MBP1524039.1	-2736.28	0
GCA_007745255.1|ECH8371079.1	-2736.51	0
GCA_011731395.1|EEP5314360.1	-2736.53	0
GCA_010508615.1|EDS7250419.1	-2736.75	0
GCA_010704535.1|EDW2526938.1	-2737	0
GCA_005423935.1|EAM5857069.1	-2737.15	1
GCA_025664395.1|EJY5484616.1	-2737.37	0
GCF_003600915.1|WP_220669637.1	-2737.46	0
GCF_016409445.1|WP_186221283.1	-2737.63	0
GCA_023223355.1|EJD9069011.1	-2737.65	0
GCA_016565385.1|EGZ4492728.1	-2737.69	0
GCF_002999835.1|WP_000969059.1	-2737.77	1
GCA_008946745.1|EDC1124644.1	-2738.3	0
GCA_017826315.1|EHI7851741.1	-2738.41	0
GCA_023223355.1|EJD9069761.1	-2738.51	0
GCA_017826775.1|EHI7918705.1	-2738.6	0
GCA_009416495.1|EDK0995451.1	-2738.66	0
GCA_007745255.1|ECH8371075.1	-2738.67	0
GCA_010437555.1|EDR2669257.1	-2738.74	0
GCA_007044945.1|EBT2574797.1	-2738.74	0
GCA_009251865.1|EDH6721552.1	-2738.84	0
GCA_010423625.1|EDQ9345060.1	-2738.93	0
GCA_019343975.1|EHV0786354.1	-2738.97	0
GCA_005538055.1|EAP0819978.1	-2739.1	0
GCF_002127865.1|WP_223367339.1	-2739.12	0
GCA_007349155.1|EBZ7075769.1	-2739.22	0
GCA_007747395.1|ECH8753192.1	-2739.5	0
GCA_008808235.1|ECZ5235840.1	-2740.15	0
GCA_007439885.1|ECB7789509.1	-2740.8	0
GCA_023610345.1|MCL9532977.1	-2741.24	0
GCA_008509395.1|ECU4356205.1	-2741.45	0
GCA_008008665.1|ECM0368817.1	-2741.47	0
GCA_007284335.1|EBY1906930.1	-2741.67	0
GCA_003869635.1|MIF52424.1	-2741.73	0
GCA_010427805.1|HAE2755668.1	-2741.77	0
GCA_007180955.1|EBV6540787.1	-2742.05	0
GCA_024883215.1|EJR2560766.1	-2742.16	0
GCA_010760445.1|EDX4281213.1	-2742.68	0
GCA_013497935.1|EFQ4884980.1	-2743.67	0
GCA_016563405.1|EGZ4032495.1	-2743.84	0
GCA_006928935.1|EBQ8628217.1	-2744.51	0
GCA_008524145.1|ECU7550094.1	-2744.61	0
GCA_005533185.1|EAO9488587.1	-2744.79	0
GCA_020175095.1|HBJ8335019.1	-2744.88	0
GCA_011396995.1|EEI9197568.1	-2744.96	0
GCA_023731295.1|EJH7441137.1	-2745.03	0
GCA_010559725.1|EDT6958625.1	-2745.64	0
GCA_009571225.1|EDM6228380.1	-2745.83	0
GCA_027231785.1|HDC1185475.1	-2746.02	0
GCA_016419975.1|MBJ4750306.1	-2746.21	0
GCA_008453435.1|ECT1626355.1	-2746.4	0
GCA_003870315.1|MII28474.1	-2746.59	0
GCA_009621735.1|HAB1520455.1	-2746.78	0
GCA_008458655.1|ECT2797564.1	-2746.97	0
GCA_022874625.1|EJA2029062.1	-2747.15	0
GCA_010529595.1|HAE4512253.1	-2747.34	0
GCA_006525555.1|EBI0181009.1	-2747.47	0
GCA_003890515.1|MJX85536.1	-2747.72	0
GCA_016418555.1|MBJ4389616.1	-2747.79	0
GCA_007429945.1|ECB5568698.1	-2747.81	0
GCA_007790535.1|ECI8026989.1	-2747.88	0
GCA_008808235.1|ECZ5235197.1	-2747.95	0
GCA_016424395.1|MBJ5782598.1	-2747.97	0
GCA_011246575.1|HAF3525086.1	-2748.14	0
GCA_016416685.1|MBJ3905472.1	-2748.17	1
GCA_017072475.1|EHC6923340.1	-2748.93	0
GCA_028547295.1|EKL8632227.1	-2748.96	0
GCA_017906155.1|EHJ5407653.1	-2748.97	0
GCA_007764495.1|ECI2593387.1	-2749.17	0
GCA_023691525.1|EJH4740243.1	-2749.27	0
GCA_010391665.1|EDQ2836994.1	-2749.36	0
GCA_010566045.1|EDT8911599.1	-2749.42	0
GCA_010452695.1|EDR5690282.1	-2749.53	0
GCA_017826315.1|EHI7851679.1	-2749.53	0
GCA_007181995.1|EBV6795446.1	-2750.67	0
GCA_025733615.1|EJZ4300539.1	-2751.13	0
GCA_023496485.1|EJF6088578.1	-2751.32	0
GCF_003069125.1|WP_175430005.1	-2751.51	0
GCA_017826775.1|EHI7918952.1	-2751.69	0
GCA_023731295.1|EJH7438228.1	-2751.88	0
GCF_001241365.1|WP_065314615.1	-2752.07	0
GCA_027237765.1|HDC2221550.1	-2752.26	0
GCA_016423145.1|MBJ5510284.1	-2752.48	0
GCA_008544015.1|ECV2406762.1	-2752.64	0
GCA_006213965.1|EBC9908032.1	-2752.83	0
GCA_026076435.1|EKC2597962.1	-2753.02	0
GCA_025545715.1|EJX2788885.1	-2753.21	0
GCA_025402135.1|EJW2102413.1	-2753.4	0
GCA_027240565.1|HDC2688029.1	-2753.59	0
GCA_011419315.1|EEJ3721229.1	-2753.71	0
GCA_010613305.1|EDU5026613.1	-2753.97	0
GCA_025992135.1|EKB5190690.1	-2754.15	0
GCA_006012245.1|EAY5807681.1	-2754.34	0
GCA_025537475.1|EJX1955171.1	-2754.53	0
GCF_001952415.1|WP_226947090.1	-2754.72	0
GCF_012028755.1|WP_147191438.1	-2754.82	0
GCA_010912555.1|EEA7327935.1	-2755.1	0
GCA_026077925.1|EKC2891170.1	-2755.29	0
GCA_008008665.1|ECM0368791.1	-2755.48	0
GCA_023731295.1|EJH7437811.1	-2755.67	0
GCA_025510735.1|EJX0290909.1	-2755.86	0
GCA_014547925.1|EGG1239011.1	-2756.05	0
GCA_016418645.1|MBJ4436995.1	-2756.24	0
GCA_020866245.1|EIN1887250.1	-2756.42	0
GCA_017177915.1|EHD7070373.1	-2756.52	0
GCA_005441115.1|EAM9637726.1	-2756.61	0
GCA_010873325.1|EDZ9652715.1	-2756.72	0
GCA_017608125.1|EHH1884541.1	-2756.76	0
GCA_017924415.1|EHJ6638984.1	-2756.8	0
GCA_011480935.1|EEK6565952.1	-2756.87	0
GCA_008509395.1|ECU4356057.1	-2756.88	0
GCA_010695805.1|EDW0612684.1	-2757	0
GCA_006694765.1|EBL6356872.1	-2757.18	0
GCA_018187415.1|EHL9401158.1	-2757.33	0
GCF_019173605.1|WP_218203119.1	-2757.52	0
GCA_023609575.1|MCL9277113.1	-2757.67	1
GCA_009387015.1|EDJ6374174.1	-2757.82	0
GCA_025607495.1|EJY0085479.1	-2757.88	0
GCF_002030965.1|WP_223174665.1	-2757.94	0
GCA_010633265.1|EDU8832656.1	-2758.07	0
GCA_014891155.1|EGJ4869681.1	-2758.18	0
GCA_010650525.1|EDV2372042.1	-2758.24	1
GCA_006167005.1|EBB9534456.1	-2758.51	0
GCA_010373745.1|EDP9790886.1	-2759.1	0
GCA_005970885.1|EAX6581643.1	-2759.27	0
GCA_008562355.1|ECV6537659.1	-2759.47	0
GCA_005607075.1|EAQ6131947.1	-2759.55	0
GCA_018188635.1|EHL9626707.1	-2759.85	0
GCA_006812265.1|EBO3080333.1	-2759.98	0
GCA_017563685.1|EHG7122108.1	-2760.05	0
GCA_008454295.1|ECT1737341.1	-2760.23	0
GCA_018524125.1|EHO4509662.1	-2760.28	0
GCA_025446275.1|EJW5843904.1	-2760.38	0
GCA_022393565.1|HBZ5647618.1	-2760.5	0
GCA_006812265.1|EBO3080343.1	-2760.92	0
GCA_011093825.1|EED6375686.1	-2760.94	0
GCA_008486365.1|ECT9325854.1	-2761.02	0
GCA_017494985.1|EHG4717411.1	-2761.06	0
GCA_011555335.1|EEM1700918.1	-2761.12	0
GCA_008486365.1|ECT9325848.1	-2761.4	0
GCF_016863745.1|WP_239004222.1	-2761.44	0
GCA_005474255.1|EAN7546170.1	-2761.44	0
GCA_017980285.1|EHK1117110.1	-2761.59	0
GCA_005423935.1|EAM5857068.1	-2761.61	0
GCA_005625595.1|EAR0394081.1	-2761.92	0
GCA_007763675.1|ECI2307879.1	-2761.92	0
GCA_008359585.1|ECR5700372.1	-2761.95	0
GCA_006839805.1|EBO9333381.1	-2762.09	0
GCF_019249005.1|WP_225908414.1	-2762.3	0
GCA_007534995.1|ECD7257797.1	-2762.44	0
GCA_008696265.1|ECX7436065.1	-2762.52	0
GCA_008509395.1|ECU4356142.1	-2762.65	0
GCA_010379665.1|EDQ0314449.1	-2763	0
GCA_010643085.1|EDV0881143.1	-2763.52	1
GCA_008509395.1|ECU4356141.1	-2763.57	0
GCA_008509395.1|ECU4356151.1	-2764.06	0
GCA_010421695.1|EDQ9240306.1	-2764.19	0
GCA_017825355.1|EHI7571836.1	-2764.31	0
GCA_023223355.1|EJD9069219.1	-2764.34	1
GCA_017533465.1|EHG6470518.1	-2764.63	0
GCA_007270195.1|EBX8804585.1	-2764.9	0
GCA_018561455.1|EHO7256169.1	-2764.92	0
GCA_003869175.1|MIG12285.1	-2765	0
GCA_011240815.1|EEG6275446.1	-2765.04	0
GCA_004225125.1|EAA9186582.1	-2765.23	0
GCA_011439765.1|EEJ7735806.1	-2765.32	0
GCA_005462955.1|EAN4566494.1	-2765.5	0
GCA_017322645.1|EHF4317902.1	-2765.68	0
GCA_007534995.1|ECD7257794.1	-2765.73	0
GCA_017845815.1|EHJ0757157.1	-2765.85	0
GCA_004224705.1|EAA9055778.1	-2765.86	0
GCA_010660585.1|EDV4240859.1	-2766.9	0
GCA_005698415.1|EAS6883410.1	-2766.99	0
GCA_006014855.1|EAY6094091.1	-2767.16	0
GCA_006689465.1|EBL5462994.1	-2767.28	0
GCA_016737035.1|EHA8085349.1	-2767.41	0
GCA_014760745.1|EGI6450418.1	-2767.44	0
GCA_010660585.1|EDV4240869.1	-2767.52	0
GCA_019357175.1|EHV2134564.1	-2767.74	0
GCA_004225125.1|EAA9186595.1	-2767.88	0
GCA_015833975.1|EGR6985953.1	-2768.05	0
GCA_017324445.1|EHF4650359.1	-2768.12	0
GCA_004225125.1|EAA9186593.1	-2768.12	0
GCA_006012245.1|EAY5807679.1	-2768.27	0
GCA_017845815.1|EHJ0757420.1	-2768.54	0
GCA_007754235.1|ECI0298219.1	-2768.65	0
GCA_022365155.1|EIX2376402.1	-2768.73	0
GCA_005667935.1|EAR9152113.1	-2768.77	0
GCA_019897285.1|EIB5534875.1	-2768.83	0
GCA_007395195.1|ECA7548884.1	-2769.16	0
GCA_005530055.1|EAO8964274.1	-2769.57	0
GCA_027173345.1|EKH1873883.1	-2769.66	0
GCA_007395195.1|ECA7548880.1	-2769.68	0
GCA_005530055.1|EAO8964275.1	-2770.37	0
GCA_008509395.1|ECU4356223.1	-2770.82	0
GCA_010663905.1|EDV4868298.1	-2771.37	0
GCA_007749505.1|ECH8994468.1	-2771.93	0
GCA_008486365.1|ECT9325860.1	-2772.06	0
GCA_009316335.1|EDI2310961.1	-2772.68	0
GCA_010855925.1|EDZ5420667.1	-2772.73	0
GCA_018191165.2|EIB2642274.1	-2772.91	0
GCA_021534795.1|EIT6953840.1	-2773.12	0
GCA_009590365.1|EDN0864842.1	-2773.35	0
GCA_006012245.1|EAY5807683.1	-2773.42	0
GCA_018467625.1|EHN9480305.1	-2773.44	0
GCA_025446275.1|EJW5843917.1	-2773.89	0
GCF_001951385.1|WP_226998821.1	-2773.93	0
GCA_023054095.1|EJC1546060.1	-2774.01	0
GCA_007760865.1|ECI1817671.1	-2774.7	0
GCA_017967545.1|EHJ9903739.1	-2775.04	0
GCA_008452995.1|ECT1760970.1	-2775.1	0
GCA_014544485.1|EGG0590829.1	-2775.11	0
GCA_023369615.1|EJF0242051.1	-2775.59	0
GCF_024701195.1|WP_000928197.1	-2775.81	1
GCA_027233605.1|HDC1598461.1	-2775.92	0
GCA_007192775.1|EBV9506548.1	-2775.98	0
GCA_006089735.1|EBA2969279.1	-2776.06	0
GCA_017488225.1|EHG3420095.1	-2776.12	0
GCA_010803905.1|EDY2803476.1	-2776.26	0
GCF_026460655.1|WP_267274309.1	-2776.3	0
GCA_015839135.1|EGR8150914.1	-2776.52	0
GCA_017865195.1|EHJ2343169.1	-2776.84	0
GCA_025446275.1|EJW5843926.1	-2776.97	0
GCA_006924835.1|EBQ7698474.1	-2777.03	0
GCA_010482895.1|EDS1942024.1	-2777.24	0
GCA_008447245.1|ECT0084905.1	-2777.29	0
GCA_006928935.1|EBQ8630217.1	-2777.38	0
GCA_006286655.1|EBE2443112.1	-2777.5	0
GCA_015919625.1|EGS8100328.1	-2777.81	0
GCA_004218425.1|EAA7635430.1	-2777.92	0
GCA_017258555.1|EHE7851597.1	-2777.95	0
GCA_018467625.1|EHN9480306.1	-2778.07	0
GCA_016943075.1|EHB0362948.1	-2778.14	0
GCA_023987475.1|EJJ3970811.1	-2778.17	0
GCA_008050055.1|ECM8126450.1	-2778.37	0
GCA_008601365.1|ECW3065019.1	-2781.02	0
GCF_002795725.1|WP_217495649.1	-2781.59	0
GCA_007764315.1|ECI2570310.1	-2781.78	0
GCA_014988905.1|HAO3759978.1	-2781.96	0
GCA_016418525.1|MBJ4418664.1	-2782.15	0
GCF_003000125.1|WP_049595770.1	-2782.34	0
GCA_013093055.1|EFO5239004.1	-2782.44	0
GCA_023608765.1|MCL9112775.1	-2782.69	0
GCA_016419745.1|MBJ4721704.1	-2782.9	0
GCA_026089655.1|EKC4149708.1	-2783.1	0
GCA_008696845.1|ECX7464966.1	-2783.29	0
GCA_016631485.1|HAV7330928.1	-2783.38	0
GCA_010546785.1|EDT5063817.1	-2783.67	0
GCA_025512175.1|EJX0634530.1	-2783.71	0
GCA_003876475.1|MIW92345.1	-2783.76	0
GCA_007192775.1|EBV9506642.1	-2783.78	0
GCA_020761795.1|EIM1050037.1	-2783.94	0
GCA_022401725.1|EIX7470555.1	-2784.42	0
GCA_016418655.1|MBJ4464264.1	-2784.46	1
GCA_011445415.1|EEJ8826331.1	-2784.49	0
GCF_023844135.1|WP_024159629.1	-2784.54	1
GCF_016802155.1|WP_021566672.1	-2784.72	0
GCA_017826775.1|EHI7918717.1	-2784.85	0
GCA_024423015.1|EJN1924453.1	-2785.04	0
GCA_015518885.1|EGP6385249.1	-2785.04	0
GCA_025555355.1|EJX4719205.1	-2785.47	0
GCA_015043775.1|HAO8078956.1	-2785.61	0
GCA_005536495.1|EAP0279001.1	-2785.73	0
GCA_023498585.1|EJF6401234.1	-2786.36	0
GCA_009572835.1|EDM6668410.1	-2786.6	0
GCA_008424945.1|ECS5145543.1	-2786.79	0
GCA_016416845.1|MBJ4025580.1	-2787.26	0
GCA_026902945.1|HCZ4704407.1	-2787.45	0
GCA_007195895.1|EBW0484407.1	-2787.64	0
GCA_017826775.1|EHI7918927.1	-2787.83	0
GCF_002030235.1|WP_063615128.1	-2788.02	0
GCA_014323345.1|MBC6214876.1	-2788.21	0
GCA_016419745.1|MBJ4721927.1	-2788.3	0
GCA_010619485.1|EDU6365501.1	-2788.37	0
GCA_005742235.1|EAT7385086.1	-2788.78	0
GCA_017067095.1|EHC5872689.1	-2788.96	0
GCA_015281805.1|EGO3246571.1	-2789.15	0
GCA_016421025.1|MBJ4999948.1	-2789.39	0
GCA_003890635.1|MJX96535.1	-2789.53	0
GCA_016426485.1|MBJ5886088.1	-2789.72	0
GCA_017080215.1|EHC7587414.1	-2789.91	0
GCA_022897775.1|EJA6512422.1	-2790.1	0
GCA_016426845.1|MBJ5974842.1	-2790.29	0
GCA_007820175.1|ECJ4458896.1	-2790.48	0
GCA_007790075.1|ECI7827109.1	-2790.67	0
GCA_007387105.1|ECA5663275.1	-2790.86	0
GCA_006146795.1|EBB5728943.1	-2791.14	0
GCA_003876475.1|MIW89564.1	-2791.23	0
GCA_028530755.1|EKL6442171.1	-2791.28	1
GCA_017844845.1|MBP1521206.1	-2791.33	0
GCA_027237765.1|HDC2224831.1	-2791.61	0
GCA_008524145.1|ECU7550093.1	-2791.8	0
GCA_007195595.1|EBV9935782.1	-2792.18	0
GCA_006752105.1|EBM9446285.1	-2792.37	0
GCA_023609185.1|MCL9203612.1	-2792.43	0
GCA_022617935.1|EIZ2109026.1	-2792.75	0
GCA_007020925.1|EBS7184407.1	-2792.94	0
GCA_011215085.1|EEG1746429.1	-2793.13	0
GCA_008760135.1|ECY8912390.1	-2793.32	0
GCA_008298325.1|ECQ7623188.1	-2793.5	0
GCA_016423505.1|MBJ5594253.1	-2793.68	0
GCA_028050315.1|HDH9446997.1	-2793.88	0
GCA_011248735.1|EEG7161227.1	-2793.98	0
GCA_018273705.1|MBS2475620.1	-2794.01	0
GCA_018273705.1|MBS2475624.1	-2794.06	0
GCA_015043775.1|HAO8079050.1	-2794.1	0
GCA_006406475.1|EBG0736010.1	-2794.13	0
GCA_005987485.1|EAX9870052.1	-2794.42	0
GCA_011278865.1|EEH3700628.1	-2794.87	0
GCA_003878455.1|MII82126.1	-2795.4	0
GCA_014511805.1|EGF5636347.1	-2795.59	0
GCA_008538335.1|ECV0877207.1	-2795.77	0
GCA_017810575.1|EHI6042497.1	-2795.96	0
GCA_025402135.1|EJW2098440.1	-2796.15	0
GCA_020207525.1|EIE7077807.1	-2796.34	0
GCA_005524295.1|EAO7496388.1	-2796.53	0
GCA_026100035.1|EKC6374268.1	-2796.72	0
GCA_006681545.1|EBL3325398.1	-2796.91	0
GCA_024485245.1|EJN6572454.1	-2797.1	0
GCA_009635975.1|HAB4234147.1	-2797.29	0
GCA_011412455.1|HAF7455058.1	-2797.48	0
GCA_025114605.1|EJT8387701.1	-2797.67	0
GCA_026364415.1|EKE2773282.1	-2797.86	0
GCA_016416845.1|MBJ4025530.1	-2798.05	0
GCA_017072435.1|EHC6830664.1	-2798.14	0
GCA_008450515.1|ECT0848522.1	-2798.19	0
GCA_005607075.1|EAQ6132179.1	-2798.33	0
GCA_007013845.1|EBS5642507.1	-2798.53	0
GCA_008453475.1|ECT1550178.1	-2798.58	0
GCA_005981525.1|EAX8241537.1	-2798.79	0
GCA_020462385.1|EII7450714.1	-2798.85	0
GCA_005755895.1|EAT9997614.1	-2798.87	0
GCA_019588685.1|EHY5305768.1	-2798.98	0
GCA_008601285.1|ECW3055614.1	-2799.09	0
GCA_008541935.1|ECV2801358.1	-2799.65	0
GCA_006882045.1|EBP7329304.1	-2799.68	0
GCA_005538055.1|EAP0819997.1	-2799.74	0
GCA_007837255.1|ECJ6760956.1	-2799.87	0
GCA_005865615.1|EAV8401467.1	-2799.89	0
GCA_025634045.1|EJY2700566.1	-2799.92	0
GCA_005951205.1|EAX1831643.1	-2799.94	0
GCA_005607075.1|EAQ6131948.1	-2800.03	0
GCA_020259465.1|EIF4861690.1	-2800.7	0
GCA_006043495.1|EAZ2076578.1	-2800.88	0
GCA_027239505.1|HDC2559999.1	-2802.02	0
GCA_010503615.1|EDS6100938.1	-2802.21	0
GCA_008454705.1|ECT1882305.1	-2802.4	0
GCA_023802715.1|EJI6782465.1	-2802.59	0
GCA_023731295.1|EJH7440650.1	-2802.77	0
GCA_010755035.1|EDX2885450.1	-2802.96	0
GCA_008514615.1|ECU5713566.1	-2803.15	0
GCA_007926705.1|ECL1614268.1	-2803.34	0
GCA_007187555.1|EBV8143585.1	-2803.47	0
GCA_008428795.1|ECS5592907.1	-2803.72	0
GCA_009314315.1|EDI2223631.1	-2803.91	0
GCF_014861765.1|WP_225735497.1	-2803.93	1
GCA_010602265.1|EDU4378970.1	-2804.19	0
GCF_012028755.1|WP_101998997.1	-2804.19	0
GCA_010422645.1|EDQ9673168.1	-2804.24	0
GCF_012028755.1|WP_167653628.1	-2804.38	0
GCA_016422985.1|MBJ5459448.1	-2805.04	0
GCA_014523925.1|EGF7853058.1	-2805.23	0
GCA_006037875.1|EAZ0689016.1	-2805.42	0
GCA_019286355.1|EHU4041898.1	-2805.48	0
GCA_016423555.1|MBJ5599184.1	-2805.53	0
GCA_016563185.1|EGZ3992285.1	-2805.58	0
GCA_010803905.1|EDY2803964.1	-2806.18	0
GCA_018039105.1|EHK5629214.1	-2806.37	0
GCA_020253045.1|EIF4311729.1	-2806.46	0
GCA_017494805.1|EHG4737247.1	-2806.75	0
GCA_008430825.1|ECS6015815.1	-2806.94	0
GCA_023985715.1|EJJ3592990.1	-2807.13	0
GCA_007182055.1|EBV6874667.1	-2807.32	0
GCA_005911985.1|EAW4270532.1	-2807.5	0
GCF_002032725.1|WP_239698931.1	-2807.51	1
GCA_011486445.1|EEK7841915.1	-2807.54	0
GCA_010487735.1|EDS3067840.1	-2807.55	0
GCA_011707835.1|EEP0974909.1	-2807.67	0
GCA_004218425.1|EAA7635385.1	-2807.96	0
GCA_008465305.1|ECS2415116.1	-2808.14	1
GCA_025540855.1|EJX2579870.1	-2808.83	0
GCA_017796145.1|EHI2883856.1	-2809.02	0
GCA_024441755.1|EJN2805508.1	-2809.21	0
GCA_014999885.1|HAO4410627.1	-2809.4	0
GCA_017012275.1|EHB9249618.1	-2809.59	0
GCA_024858765.1|EJQ8571864.1	-2809.77	0
GCA_025401775.1|EJW2002113.1	-2809.9	0
GCA_016426755.1|MBJ5937472.1	-2810.15	0
GCA_006862065.1|EBP3947755.1	-2810.23	0
GCA_007326755.1|EBZ2462815.1	-2810.34	0
GCF_013206325.1|WP_149488520.1	-2810.46	1
GCA_006950525.1|EBR3828066.1	-2810.91	0
GCA_006950525.1|EBR3829243.1	-2811.1	0
GCA_016151115.1|EGU1062053.1	-2811.29	0
GCA_017826775.1|EHI7918484.1	-2811.48	0
GCA_006058095.1|EAZ5856571.1	-2811.67	0
GCA_025555925.1|EJX4862633.1	-2811.86	0
GCF_001878935.1|WP_071646469.1	-2812.01	0
GCF_003064345.1|WP_154708233.1	-2812.05	0
GCF_023608805.1|WP_052266651.1	-2812.06	0
GCA_011278865.1|EEH3700623.1	-2812.14	1
GCA_008646715.1|ECX1157730.1	-2812.47	0
GCA_011157015.1|EEE9498625.1	-2812.48	0
GCF_003064345.1|WP_154708263.1	-2812.57	0
GCA_008358665.1|ECR5462968.1	-2812.68	0
GCA_003871955.1|MIM61904.1	-2812.8	0
GCA_017926955.1|EHJ7237948.1	-2812.81	1
GCA_004218225.1|EAA7586536.1	-2812.91	1
GCA_010660585.1|EDV4240836.1	-2812.94	0
GCF_002241595.2|WP_254889306.1	-2812.97	0
GCF_011368565.1|WP_207782976.1	-2813.08	0
GCA_015688015.1|EGQ5373987.1	-2813.12	0
GCA_017826595.1|EHI7829393.1	-2813.78	1
GCA_024414035.1|EJN0726058.1	-2814.22	0
GCA_022617935.1|EIZ2110240.1	-2814.25	0
GCA_017659055.1|EHH3042044.1	-2814.65	0
GCF_019249005.1|WP_218256047.1	-2815.36	0
GCA_010451235.1|EDR5533612.1	-2815.66	0
GCA_005398685.1|EAM1016519.1	-2815.99	0
GCF_001480245.1|WP_212679891.1	-2816.02	0
GCA_017861695.1|EHJ1676477.1	-2816.04	0
GCA_003867575.1|MID24451.1	-2816.37	0
GCA_008477705.1|ECT7232196.1	-2816.77	0
GCA_010701875.1|EDW2007153.1	-2816.96	0
GCA_006875465.1|EBP6411736.1	-2817.15	0
GCA_007238825.1|EBX1154411.1	-2817.34	0
GCA_010974595.1|HAF0184362.1	-2817.53	0
GCA_026691305.1|EKF5798367.1	-2817.72	1
GCA_022990365.1|EJC0214624.1	-2817.91	0
GCA_011507265.1|EEL2140145.1	-2818.05	0
GCA_007080505.1|EBT9950850.1	-2818.1	0
GCA_006525555.1|EBI0181007.1	-2818.22	0
GCA_014988905.1|HAO3761243.1	-2818.29	0
GCA_009637735.1|HAB4785934.1	-2818.48	0
GCF_020002445.1|WP_223606207.1	-2819.04	0
GCA_011246575.1|HAF3525068.1	-2819.23	0
GCA_018272985.1|MBS2599572.1	-2819.42	0
GCA_006058095.1|EAZ5856567.1	-2819.61	0
GCA_010698525.1|EDW0990036.1	-2819.8	0
GCA_016423215.1|MBJ5505482.1	-2819.98	0
GCA_009641015.1|HAB5398528.1	-2819.99	0
GCA_009032845.1|EDD9165639.1	-2820.02	0
GCA_010693485.1|EDW0165589.1	-2820.23	0
GCA_021233895.1|EIR0166686.1	-2820.27	0
GCA_014988905.1|HAO3761245.1	-2820.37	0
GCF_023610825.1|WP_094322852.1	-2820.87	0
GCA_010125165.1|HAC6729228.1	-2821.31	0
GCA_016953525.1|EHB1256737.1	-2821.5	0
GCA_025761835.1|EJZ7395403.1	-2821.69	0
GCA_017825455.1|EHI7590413.1	-2821.88	0
GCA_007442785.1|ECB8556679.1	-2822.07	0
GCA_028015145.1|EKJ4458039.1	-2822.26	0
GCA_016421855.1|MBJ5207129.1	-2822.45	0
GCA_010911775.1|EEA7332118.1	-2822.64	0
GCA_025545715.1|EJX2788879.1	-2822.83	0
GCA_016418535.1|MBJ4413816.1	-2823.01	0
GCA_006883225.1|EBP8704861.1	-2823.21	0
GCA_005533185.1|EAO9488507.1	-2823.4	0
GCA_016423495.1|MBJ5561233.1	-2823.59	0
GCA_017826775.1|EHI7918467.1	-2823.77	0
GCA_016418525.1|MBJ4418701.1	-2823.96	0
GCA_006002145.1|EAY3285217.1	-2824	0
GCA_010702515.1|EDW2071411.1	-2824.06	0
GCA_010698975.1|EDW1356616.1	-2824.1	0
GCA_011707835.1|EEP0974733.1	-2824.11	0
GCA_011396995.1|EEI9197549.1	-2824.13	0
GCA_017829745.1|EHI8493028.1	-2824.37	1
GCF_019249155.1|WP_225909208.1	-2824.44	0
GCA_005951205.1|EAX1831870.1	-2824.44	0
GCA_010379665.1|EDQ0314978.1	-2824.49	0
GCA_014580075.1|EGG6808430.1	-2824.58	0
GCA_008458605.1|ECT2794760.1	-2825.07	0
GCA_005606935.1|EAQ6074797.1	-2825.09	0
GCA_010633265.1|EDU8832424.1	-2825.23	0
GCA_005970885.1|EAX6581638.1	-2825.29	0
GCA_007490645.1|ECC6922336.1	-2825.52	0
GCF_016409445.1|WP_072667470.1	-2825.53	0
GCA_023369615.1|EJF0242053.1	-2825.53	0
GCA_015923325.1|EGS8763984.1	-2825.58	0
GCA_016565305.1|EGZ4525143.1	-2826.05	0
GCA_005899225.1|EAW1320215.1	-2826.86	0
GCA_017826775.1|EHI7918910.1	-2827.04	0
GCA_018116445.1|EHL4610422.1	-2828.13	0
GCA_007190275.1|EBV8824171.1	-2828.31	0
GCA_016423485.1|MBJ5565812.1	-2828.5	0
GCA_016418965.1|MBJ4506069.1	-2828.69	0
GCA_016421505.1|MBJ5108453.1	-2828.72	0
GCA_007429945.1|ECB5568588.1	-2828.87	0
GCA_004223885.1|EAA8724765.1	-2829.04	0
GCA_017286055.1|EHF1675555.1	-2829.45	0
GCA_017299495.1|EHF2352156.1	-2829.64	0
GCA_018272985.1|MBS2599509.1	-2829.83	0
GCA_009499915.1|EDK9786276.1	-2830.02	0
GCA_003870315.1|MII28497.1	-2830.21	0
GCA_026076165.1|EKC2513996.1	-2830.4	0
GCA_025512335.1|EJX0669864.1	-2830.58	0
GCA_005421095.1|EAM5147131.1	-2830.77	0
GCA_029095325.1|EKO8653897.1	-2830.96	0
GCA_017802435.1|EHI4317797.1	-2831.15	0
GCF_016407605.1|WP_198908333.1	-2831.29	0
GCA_008618275.1|ECW6358922.1	-2831.3	0
GCA_006696185.1|EBL6683015.1	-2831.44	0
GCA_018191835.2|EIB2615313.1	-2831.59	0
GCA_026018485.1|EKB5322529.1	-2832.1	0
GCA_008453475.1|ECT1550198.1	-2832.29	0
GCA_026362995.1|EKE2594417.1	-2832.48	0
GCA_010876545.1|EEA0251695.1	-2832.67	0
GCA_017488505.1|EHG3460254.1	-2832.74	0
GCA_016423755.1|MBJ5636519.1	-2832.81	0
GCA_029220865.1|EKP4150023.1	-2832.82	0
GCA_008471505.1|ECT4912085.1	-2832.95	0
GCA_011411335.1|EEJ2343382.1	-2833	0
GCA_018015595.1|EHK2737188.1	-2833.8	0
GCA_025992135.1|EKB5190691.1	-2833.99	0
GCA_007351595.1|EBZ8271218.1	-2834.18	0
GCA_007429945.1|ECB5568586.1	-2834.26	0
GCA_007394975.1|ECA7516134.1	-2834.56	0
GCA_016631485.1|HAV7330615.1	-2834.57	0
GCA_025918945.1|EKB0959462.1	-2834.65	0
GCA_013568495.1|EFR5575820.1	-2834.87	0
GCA_007561415.1|ECE2290059.1	-2835.08	0
GCA_005970885.1|EAX6581952.1	-2835.08	0
GCA_006297865.1|EBE4863010.1	-2835.31	0
GCA_013784905.1|EFV0676823.1	-2835.36	0
GCA_017845815.1|EHJ0757501.1	-2835.56	0
GCA_023369475.1|EJF0219429.1	-2835.65	0
GCA_008699145.1|ECX7930579.1	-2835.76	0
GCA_016423555.1|MBJ5599186.1	-2836.18	0
GCA_025691185.1|EJY8083779.1	-2836.83	0
GCA_004252945.1|EAB5958558.1	-2837.02	0
GCA_017826775.1|EHI7917524.1	-2837.21	0
GCA_026075495.1|EKC2364585.1	-2837.4	0
GCA_010639965.1|EDV0169821.1	-2837.58	0
GCA_006170345.1|EBC0262720.1	-2837.66	0
GCA_016419735.1|MBJ4702890.1	-2837.81	0
GCA_023496765.1|EJF6007251.1	-2838.15	0
GCF_019360615.1|WP_213083695.1	-2838.34	0
GCA_023496765.1|EJF6007666.1	-2838.53	0
GCA_009629415.1|HAB2800883.1	-2838.58	0
GCA_005408365.1|EAM2342977.1	-2838.74	0
GCA_025511875.1|EJX0553615.1	-2839.1	0
GCA_011136315.1|HAF1051516.1	-2839.29	0
GCA_010425945.1|EDR0091034.1	-2839.48	0
GCF_001588215.1|WP_188302754.1	-2839.67	0
GCA_006084495.1|EBA1706616.1	-2839.85	0
GCA_005524295.1|EAO7496395.1	-2839.95	0
GCA_016423945.1|MBJ5695604.1	-2839.99	0
GCA_017488225.1|EHG3420179.1	-2840.01	0
GCA_021219825.1|EIQ7763431.1	-2840.28	0
GCA_006956165.1|EBR4537021.1	-2840.33	0
GCA_016424195.1|MBJ5749482.1	-2840.33	0
GCA_017067095.1|EHC5874050.1	-2840.61	0
GCA_006948905.1|EBR2949300.1	-2840.74	0
GCA_025025195.1|EJT2169145.1	-2840.76	0
GCA_011396995.1|EEI9197547.1	-2840.78	0
GCA_015031375.1|EGL4515527.1	-2841.09	0
GCA_011385975.1|EEI8199087.1	-2841.26	0
GCA_023369475.1|EJF0219430.1	-2841.51	0
GCA_008505805.1|ECU3336526.1	-2841.59	0
GCA_008050055.1|ECM8126447.1	-2841.69	0
GCA_006144095.1|EBB5047213.1	-2841.89	0
GCA_011396995.1|EEI9197550.1	-2841.95	0
GCA_010566045.1|EDT8911600.1	-2842.12	0
GCA_008509395.1|ECU4356048.1	-2842.22	0
GCA_006812265.1|EBO3080339.1	-2842.27	0
GCA_017826775.1|EHI7918709.1	-2842.36	0
GCA_017826775.1|EHI7918700.1	-2842.37	0
GCA_010427805.1|HAE2755674.1	-2842.42	0
GCF_016410525.1|WP_198889501.1	-2842.63	0
GCF_001535335.1|WP_077947721.1	-2842.77	0
GCA_023494405.1|EJF5652592.1	-2842.85	0
GCA_008538615.1|ECV1780061.1	-2843.03	0
GCA_003867575.1|MID21942.1	-2843.22	0
GCA_017488225.1|EHG3419903.1	-2843.26	0
GCA_025446275.1|EJW5843913.1	-2843.27	0
GCA_010566685.1|EDT9060457.1	-2843.43	0
GCA_025446275.1|EJW5843916.1	-2843.56	0
GCA_010421695.1|EDQ9240310.1	-2843.65	0
GCA_027795175.1|EKI4661631.1	-2843.76	0
GCA_008468125.1|ECT4823081.1	-2843.86	0
GCA_008468125.1|ECT4823085.1	-2843.89	0
GCA_008574725.1|ECV7407441.1	-2844.02	0
GCA_014364805.1|EGD3187522.1	-2844.28	0
GCA_008115325.1|ECO1397549.1	-2844.81	0
GCA_008486365.1|ECT9325850.1	-2844.86	0
GCA_008486365.1|ECT9325855.1	-2844.86	0
GCA_010379665.1|EDQ0314435.1	-2844.92	0
GCF_016863855.1|WP_149028354.1	-2845.14	0
GCA_017493625.1|EHG4385709.1	-2845.18	0
GCA_019150025.1|EHS5187851.1	-2845.19	0
GCA_010700025.1|EDW1732687.1	-2845.35	0
GCA_008027475.1|ECM5085937.1	-2845.38	0
GCA_027143205.1|EKH0695942.1	-2845.6	0
GCA_006810325.1|EBO2606902.1	-2846.19	0
GCA_014988905.1|HAO3760583.1	-2846.27	0
GCA_007269615.1|EBX8597208.1	-2846.42	0
GCA_005950645.1|EAX1656806.1	-2846.45	0
GCA_009515295.1|EDL3389838.1	-2846.54	0
GCA_008503525.1|ECU2900466.1	-2846.76	0
GCA_007564365.1|ECE3294467.1	-2846.97	0
GCA_009524055.1|EDL5350426.1	-2846.99	0
GCA_010642565.1|EDV0459475.1	-2847.22	0
GCA_021534795.1|EIT6954653.1	-2847.25	0
GCA_006009565.1|EAY4871065.1	-2847.46	1
GCA_010700025.1|EDW1732686.1	-2847.62	0
GCA_006681545.1|EBL3323747.1	-2847.73	0
GCF_019173605.1|WP_218203102.1	-2847.74	0
GCA_013567895.1|EFR5276544.1	-2847.96	0
GCA_023802595.1|EJI6764891.1	-2848.07	0
GCA_018496845.1|EHO2680755.1	-2848.09	0
GCA_005933255.1|EAW8218073.1	-2848.15	0
GCA_007196795.1|EBW0657040.1	-2848.72	1
GCA_015031375.1|EGL4515161.1	-2849.27	0
GCA_007184115.1|EBV7338914.1	-2849.31	1
GCA_015031375.1|EGL4515133.1	-2849.52	0
GCA_023765975.1|EJI0850344.1	-2849.63	0
GCA_015031375.1|EGL4515169.1	-2849.75	0
GCA_008468125.1|ECT4823095.1	-2850.6	0
GCA_017206035.1|EHE0413488.1	-2850.73	0
GCA_007788955.1|ECI7593553.1	-2850.79	0
GCA_008509395.1|ECU4356150.1	-2851.07	0
GCA_026018485.1|EKB5322465.1	-2851.26	0
GCA_023496765.1|EJF6007661.1	-2851.35	0
GCA_007196795.1|EBW0656839.1	-2851.61	1
GCA_017206035.1|EHE0413463.1	-2851.83	0
GCA_024476805.1|HCI9868202.1	-2851.86	0
GCA_016416685.1|MBJ3908969.1	-2852.09	0
GCA_011309355.1|EEH8698365.1	-2852.35	0
GCA_009177625.1|EDG2909970.1	-2852.37	1
GCF_019173605.1|WP_218203148.1	-2853.38	0
GCF_019249005.1|WP_218255343.1	-2853.63	0
GCA_005533575.1|EAO9608063.1	-2853.85	0
GCA_010421695.1|EDQ9240303.1	-2853.87	0
GCA_025446275.1|EJW5843915.1	-2854.05	0
GCF_019249005.1|WP_218255344.1	-2854.19	0
GCA_009099805.1|EDD5429902.1	-2854.32	0
GCA_008509395.1|ECU4356193.1	-2854.62	0
GCA_005901605.1|EAW1826180.1	-2854.72	0
GCF_019249005.1|WP_218255476.1	-2854.81	0
GCA_025446275.1|EJW5843909.1	-2855	0
GCA_008574725.1|ECV7407438.1	-2855.14	0
GCA_017489845.1|EHG3751993.1	-2855.43	0
GCA_008105085.1|ECN8823183.1	-2855.56	0
GCA_016333745.1|EGW6111097.1	-2855.74	0
GCA_025018845.1|EJT0791038.1	-2855.85	0
GCA_015252395.1|EGO1766470.1	-2857.03	0
GCA_017967545.1|EHJ9903750.1	-2857.13	0
GCA_014757185.1|EGI5795306.1	-2857.42	0
GCA_007552615.1|ECE1532756.1	-2858.08	0
GCA_017489845.1|EHG3752392.1	-2858.11	0
GCA_017293595.1|EHF2631199.1	-2858.16	0
GCA_023369615.1|EJF0242052.1	-2858.2	0
GCA_010440795.1|EDR3068516.1	-2858.41	0
GCA_018561455.1|EHO7256173.1	-2858.49	0
GCF_002127865.1|WP_086127151.1	-2858.58	0
GCA_011112015.1|EED9993858.1	-2858.63	0
GCA_005527415.1|EAO8183923.1	-2858.64	0
GCA_017924555.1|EHJ6692579.1	-2858.74	0
GCA_017924415.1|EHJ6638756.1	-2858.89	0
GCA_007190395.1|EBV8848689.1	-2859.45	0
GCA_014147685.1|EGB1030598.1	-2859.91	0
GCA_005970885.1|EAX6581627.1	-2860.57	0
GCA_025169705.1|EJU3858599.1	-2861.18	0
GCA_011126015.1|EEE3049556.1	-2861.42	0
GCA_006905565.1|EBQ3428569.1	-2861.48	0
GCA_023610345.1|MCL9532976.1	-2861.5	0
GCA_006859905.1|EBP3237816.1	-2861.71	0
GCA_006879025.1|EBP8056217.1	-2862.09	0
GCA_005897505.1|EAW0859919.1	-2862.21	0
GCA_008116605.1|ECO1132189.1	-2863.5	0
GCA_025977425.1|EKB4506781.1	-2863.69	0
GCA_007472555.1|ECC3231337.1	-2863.88	0
GCA_016426305.1|MBJ5850965.1	-2864.07	0
GCA_003876475.1|MIW89562.1	-2864.26	0
GCA_026364415.1|EKE2772135.1	-2864.45	0
GCA_008404655.1|ECS1976632.1	-2864.64	0
GCF_022603445.1|WP_241599494.1	-2864.78	0
GCA_012311625.1|EFB5358289.1	-2864.83	0
GCF_019173605.1|WP_218203244.1	-2864.85	0
GCA_016641655.1|EHA4213209.1	-2864.92	0
GCA_006314425.1|EBE8389351.1	-2865.29	0
GCF_003064345.1|WP_154708235.1	-2865.4	0
GCA_010643085.1|EDV0881131.1	-2865.43	1
GCA_007349155.1|EBZ7075777.1	-2865.58	0
GCF_012028755.1|WP_167653627.1	-2865.68	0
GCA_003761045.1|MFL02850.1	-2865.99	0
GCA_016423555.1|MBJ5599185.1	-2866.07	0
GCA_010873325.1|EDZ9652714.1	-2866.1	0
GCA_008837655.1|EDA0344159.1	-2866.63	0
GCA_022874625.1|EJA2030711.1	-2867.29	0
GCA_022617935.1|EIZ2110731.1	-2867.48	0
GCA_023496765.1|EJF6007665.1	-2867.67	0
GCF_003064685.1|WP_219928034.1	-2867.85	0
GCA_026075135.1|EKC2271610.1	-2868.04	0
GCA_017826775.1|EHI7918908.1	-2868.23	0
GCA_003873375.1|MIR72503.1	-2868.42	0
GCA_017658195.1|EHH2959646.1	-2868.56	0
GCA_011445975.1|EEJ8971802.1	-2868.61	0
GCA_025402135.1|EJW2101152.1	-2868.99	0
GCA_003870715.1|MIL68286.1	-2869.18	0
GCA_022437725.1|EIY0400488.1	-2869.37	0
GCA_027233605.1|HDC1596426.1	-2869.56	0
GCA_015246555.1|EGO0512534.1	-2869.75	0
GCA_016423155.1|MBJ5491529.1	-2869.87	0
GCA_008899365.1|EDB3120623.1	-2870.12	0
GCA_018312755.1|EHN1339162.1	-2870.31	0
GCA_027233605.1|HDC1594607.1	-2870.5	0
GCF_019248895.1|WP_225907329.1	-2870.51	0
GCA_006856605.1|EBP2726040.1	-2870.88	0
GCA_009641015.1|HAB5399612.1	-2870.98	0
GCF_001620565.1|WP_223201496.1	-2871.07	0
GCA_005678075.1|EAS2206175.1	-2871.45	0
GCA_006794525.1|EBN9190953.1	-2871.64	0
GCA_016594415.1|EGZ9673068.1	-2871.83	0
GCA_010698525.1|EDW0990026.1	-2872.02	0
GCA_016420775.1|MBJ4962318.1	-2872.06	0
GCA_019185105.1|EHT0762699.1	-2872.06	0
GCA_006340655.1|EBF3887469.1	-2872.25	0
GCA_016423555.1|MBJ5599259.1	-2872.68	0
GCA_014522765.1|EGF7477025.1	-2872.92	0
GCF_025629085.1|WP_192176717.1	-2873.15	0
GCA_025402555.1|EJW2201843.1	-2873.34	0
GCA_007091825.1|EBU2541658.1	-2873.53	0
GCA_005756215.1|EAU0090826.1	-2873.72	0
GCA_016417145.1|MBJ4058506.1	-2873.91	0
GCA_009316255.1|EDI2493555.1	-2874.1	0
GCA_006258575.1|EBD5872487.1	-2874.29	0
GCA_016151115.1|EGU1062055.1	-2874.48	0
GCA_010298805.1|EDP2616646.1	-2874.51	0
GCF_003549495.1|WP_241966414.1	-2874.64	1
GCA_006525555.1|EBI0181003.1	-2874.67	0
GCA_019286355.1|EHU4041846.1	-2874.71	0
GCA_004222525.1|EAA8668617.1	-2874.82	0
GCA_011438455.1|EEJ7376815.1	-2874.89	0
GCA_009202305.1|EDG6455019.1	-2875.29	0
GCA_007193215.1|EBV9600428.1	-2875.49	0
GCA_009371135.1|EDJ3728681.1	-2875.52	0
GCA_016630265.1|EHA2754758.1	-2875.57	0
GCA_017908415.1|EHJ5865208.1	-2875.79	0
GCA_008535555.1|ECV0539711.1	-2875.93	0
GCA_011419795.1|EEJ3761397.1	-2875.94	0
GCA_011639235.1|EEN8103183.1	-2875.95	0
GCA_014565535.1|EGG4299929.1	-2875.95	0
GCA_022892855.1|EJA5427529.1	-2876.61	0
GCA_003755865.1|MEQ08626.1	-2876.7	0
GCA_003878455.1|MII82023.1	-2876.77	0
GCA_009041945.1|EDF4036422.1	-2876.88	0
GCA_006810905.1|EBO2808945.1	-2876.99	0
GCF_020002525.1|WP_215198744.1	-2877.12	0
GCA_016422305.1|MBJ5289903.1	-2877.2	0
GCA_017845815.1|EHJ0757137.1	-2877.32	0
GCA_008601285.1|ECW3055632.1	-2877.98	0
GCA_010451795.1|HAE3127110.1	-2877.98	0
GCA_010452695.1|EDR5690280.1	-2878	0
GCA_016377465.1|EGX4241761.1	-2878.13	0
GCA_014891155.1|EGJ4869672.1	-2878.17	0
GCA_008946695.1|EDC1110834.1	-2878.29	0
GCA_007012825.1|EBS5428097.1	-2878.35	0
GCA_011707835.1|EEP0974364.1	-2878.46	0
GCA_010286045.1|EDP0643699.1	-2878.46	0
GCA_010264835.1|HAE0896780.1	-2878.67	0
GCA_008118005.1|ECO1613248.1	-2878.76	0
GCA_008514695.1|ECU5461285.1	-2878.94	0
GCA_017489845.1|EHG3752676.1	-2879.1	0
GCA_010545125.1|EDT4729202.1	-2879.22	0
GCA_003867575.1|MID22940.1	-2879.6	0
GCA_025733035.1|EJZ4178458.1	-2879.74	0
GCA_016424395.1|MBJ5782284.1	-2879.78	0
GCA_017800595.1|EHI3854982.1	-2879.9	0
GCA_007744995.1|ECH8286894.1	-2879.97	0
GCA_007185435.1|EBV8083531.1	-2880.07	0
GCA_013810045.1|EFV4854437.1	-2880.08	0
GCA_008468125.1|ECT4823101.1	-2880.12	0
GCA_006810325.1|EBO2606945.1	-2880.16	0
GCA_010491455.1|EDS3817691.1	-2880.29	0
GCA_026048495.1|EKB7446568.1	-2880.35	0
GCA_005985685.1|EAX9769888.1	-2880.92	0
GCA_010439075.1|EDR2881882.1	-2880.97	0
GCA_008453475.1|ECT1550104.1	-2881.5	1
GCA_017924415.1|EHJ6638748.1	-2881.59	0
GCF_016408875.1|WP_181196401.1	-2882.45	0
GCF_002999735.1|WP_106086723.1	-2882.47	1
GCA_005607075.1|EAQ6131937.1	-2882.48	0
GCA_010437555.1|EDR2669363.1	-2882.72	0
GCA_006401035.1|EBF9373531.1	-2883	0
GCA_019648315.1|EHY9493848.1	-2883.19	1
GCA_010458405.1|EDR6540445.1	-2883.24	0
GCA_011184255.2|UAI66340.1	-2883.73	0
GCA_014293075.1|EGC4857042.1	-2884.23	0
GCA_021219825.1|EIQ7761406.1	-2884.32	0
GCA_008507885.1|ECU3876583.1	-2884.38	0
GCA_021448815.1|HBN0197693.1	-2884.58	0
GCA_022393565.1|HBZ5647626.1	-2884.79	0
GCA_005676215.1|EAS2072552.1	-2885.03	0
GCA_027237765.1|HDC2224587.1	-2885.11	0
GCA_007907725.1|ECK8722395.1	-2885.29	0
GCA_011093825.1|EED6375591.1	-2885.84	0
GCF_002923805.1|WP_040120304.1	-2886.26	0
GCA_014523325.1|EGF7683562.1	-2886.45	0
GCA_007507105.1|ECD1187116.1	-2886.57	0
GCA_018524125.1|EHO4509661.1	-2886.65	0
GCA_018524125.1|EHO4509659.1	-2886.65	0
GCA_023494405.1|EJF5652732.1	-2886.83	0
GCA_005408365.1|EAM2342714.1	-2886.85	0
GCA_008509395.1|ECU4356208.1	-2887.41	0
GCA_011707995.1|EEP1062557.1	-2887.65	0
GCA_005970885.1|EAX6581634.1	-2887.82	0
GCA_005524835.1|EAO7613743.1	-2888.27	0
GCA_018187535.1|EHL9388773.1	-2889.8	0
GCA_011103075.1|HAF0292649.1	-2889.99	0
GCA_010429005.1|EDR0892991.1	-2890.18	0
GCA_005671735.1|EAS0739579.1	-2890.37	0
GCA_011568625.1|EEM4536003.1	-2890.56	0
GCA_010674245.1|EDV7061791.1	-2890.75	0
GCA_022420825.1|HBZ5980035.1	-2890.93	0
GCA_008482545.1|ECT8249185.1	-2891.12	0
GCA_005531475.1|EAO9455876.1	-2891.31	0
GCA_007473215.1|ECC3245256.1	-2891.5	0
GCA_017611045.1|EHH1974158.1	-2891.64	0
GCA_017489845.1|EHG3752695.1	-2891.69	0
GCA_026691305.1|EKF5798366.1	-2891.88	1
GCA_008919525.2|WEP15039.1	-2892.26	0
GCA_029002535.1|HDM8536986.1	-2892.45	0
GCA_010701875.1|EDW2006418.1	-2892.64	0
GCA_008612545.1|ECW5367788.1	-2892.83	0
GCA_011239795.1|EEG5719346.1	-2893.02	0
GCF_001518495.1|WP_188294454.1	-2893.21	0
GCA_008966235.1|EDC5074931.1	-2893.39	0
GCA_024441755.1|EJN2805498.1	-2893.58	0
GCA_005983185.1|EAX8919737.1	-2893.73	0
GCA_016419905.1|MBJ4741108.1	-2893.8	0
GCA_007639025.1|ECF9686833.1	-2893.99	0
GCA_006404635.1|EBG0077756.1	-2894.34	0
GCA_010566045.1|EDT8911642.1	-2894.39	0
GCA_005531475.1|EAO9455904.1	-2894.59	0
GCF_003064345.1|WP_154708227.1	-2894.72	0
GCA_011695795.1|EEO8794637.1	-2894.81	0
GCA_009569005.1|EDM5589358.1	-2894.83	0
GCA_019347415.1|EHV1313707.1	-2894.96	0
GCA_010391665.1|EDQ2837062.1	-2895.1	0
GCA_004218425.1|EAA7635423.1	-2895.51	0
GCA_006836245.1|EBO8672523.1	-2895.66	0
GCA_008574725.1|ECV7407504.1	-2895.76	0
GCA_016424095.1|MBJ5736266.1	-2895.85	0
GCA_006191745.1|EBC4994845.1	-2896.02	1
GCA_006167005.1|EBB9534056.1	-2896.04	0
GCF_001834285.1|WP_001645074.1	-2896.23	0
GCA_016423555.1|MBJ5599177.1	-2896.44	0
GCA_016943155.1|EHB0394036.1	-2896.52	0
GCA_015688015.1|EGQ5373990.1	-2896.77	0
GCA_005532855.1|EAO9317159.1	-2896.87	0
GCA_014523325.1|EGF7683801.1	-2896.99	0
GCA_017485985.1|EHG2893391.1	-2897.25	0
GCA_005423935.1|EAM5857064.1	-2897.34	0
GCA_005681875.1|EAS3063813.1	-2897.36	0
GCA_005532655.1|EAO9209564.1	-2897.47	1
GCA_022480965.1|EIY3895431.1	-2897.56	0
GCA_016943155.1|EHB0394039.1	-2897.62	0
GCA_010687225.1|EDV5907216.1	-2897.65	0
GCF_019249005.1|WP_218256023.1	-2897.85	0
GCA_006840945.1|EBO9637373.1	-2898.03	0
GCA_010437555.1|EDR2669250.1	-2898.15	0
GCA_022617935.1|EIZ2110353.1	-2898.23	0
GCA_017533465.1|EHG6470734.1	-2898.39	0
GCA_010452695.1|EDR5690285.1	-2898.8	0
GCA_021534795.1|EIT6955035.1	-2899.25	0
GCA_012845535.1|EFM0751976.1	-2899.4	0
GCF_015070075.1|WP_039021304.1	-2899.51	0
GCA_005607075.1|EAQ6131904.1	-2900.71	0
GCF_003064345.1|WP_154708234.1	-2900.75	0
GCF_002241595.2|WP_024153651.1	-2900.77	1
GCA_009624515.1|HAB2187213.1	-2900.87	0
GCA_011571065.1|EEM5367067.1	-2901.72	0
GCA_027242105.1|EKH4940764.1	-2902.1	0
GCA_024441755.1|EJN2805494.1	-2902.29	0
GCA_008543495.1|ECV2605209.1	-2902.48	0
GCA_008183445.1|ECP1424878.1	-2902.66	0
GCA_010698525.1|EDW0990035.1	-2902.85	0
GCA_006950525.1|EBR3829237.1	-2903.04	0
GCA_008574725.1|ECV7407431.1	-2903.23	0
GCA_025513125.1|EJX0850585.1	-2903.42	0
GCA_016421275.1|MBJ5090058.1	-2903.5	0
GCA_006841385.1|EBO9772120.1	-2903.66	0
GCA_018190995.2|EIB2673397.1	-2903.76	0
GCA_010555185.1|EDT6760956.1	-2904.18	0
GCA_010182725.1|HAC7798373.1	-2904.27	0
GCF_026714095.1|WP_268205293.1	-2904.36	1
GCA_007796975.2|EGX7131573.1	-2904.74	0
GCA_010914755.1|EEA7994179.1	-2904.93	0
GCA_006389615.1|EBF6878229.1	-2905.12	0
GCA_016423505.1|MBJ5594356.1	-2905.31	0
GCA_023987575.1|EJJ3986213.1	-2905.5	0
GCF_001951915.1|WP_075857861.1	-2905.69	0
GCA_010546785.1|EDT5063816.1	-2905.75	0
GCA_008483045.1|ECT8281322.1	-2905.76	0
GCA_005688875.1|EAS4685012.1	-2905.87	0
GCA_014760345.1|EGI6478679.1	-2905.88	0
GCA_025511875.1|EJX0554368.1	-2905.89	0
GCA_008524145.1|ECU7550008.1	-2906.07	0
GCA_011707835.1|EEP0974912.1	-2906.23	0
GCF_007095375.1|WP_253837530.1	-2906.48	0
GCA_010687225.1|EDV5907159.1	-2906.5	0
GCA_008444925.1|ECS9574331.1	-2906.64	0
GCA_005951205.1|EAX1831875.1	-2906.69	0
GCA_010873325.1|EDZ9652713.1	-2906.88	0
GCF_003064345.1|WP_154708082.1	-2907.11	0
GCA_008509395.1|ECU4356059.1	-2907.17	0
GCA_017832735.1|EHI8983830.1	-2907.38	0
GCA_003867575.1|MID23364.1	-2907.49	0
GCA_017533465.1|EHG6470629.1	-2907.55	0
GCA_008699145.1|ECX7930566.1	-2907.55	0
GCA_016377465.1|EGX4241762.1	-2907.64	0
GCA_010496875.1|EDS5038015.1	-2907.68	0
GCA_006089735.1|EBA2969282.1	-2907.73	0
GCA_003869715.1|MIE50538.1	-2907.79	0
GCA_008486365.1|ECT9325839.1	-2907.87	0
GCA_008509995.1|ECU4451605.1	-2907.92	1
GCF_002200665.1|WP_088365392.1	-2908.01	0
GCF_003068965.1|WP_219928590.1	-2908.1	0
GCA_025733035.1|EJZ4178457.1	-2908.29	0
GCA_007490645.1|ECC6922366.1	-2908.31	0
GCA_010379665.1|EDQ0314928.1	-2908.54	0
GCA_009578065.1|EDM7774284.1	-2908.6	0
GCF_016863745.1|WP_203435297.1	-2908.61	0
GCA_005934305.1|EAW8036666.1	-2908.84	0
GCA_017121505.1|EHD1371721.1	-2909.25	1
GCA_011184255.2|UAI66335.1	-2909.61	0
GCA_011184255.2|UAI66310.1	-2909.85	0
GCA_023222715.1|EJD8927343.1	-2910.01	0
GCA_005435995.1|EAM8349084.1	-2910.05	1
GCA_004266895.1|EAB8626228.1	-2910.07	0
GCA_011535645.1|EEL7516497.1	-2910.46	0
GCA_006886125.1|EBP8928962.1	-2910.78	0
GCA_005681635.1|EAS2946967.1	-2910.91	0
GCA_005934285.1|EAW8000726.1	-2911.64	0
GCA_009571065.1|EDM6118512.1	-2911.84	0
GCA_016422305.1|MBJ5289929.1	-2911.92	0
GCA_014293075.1|EGC4857044.1	-2912.22	0
GCA_004257225.1|EAB6471603.1	-2912.24	0
GCA_003869435.1|MIG26881.1	-2912.33	0
GCA_005970885.1|EAX6581623.1	-2913.07	0
GCA_008455145.1|ECT2093129.1	-2913.29	0
GCF_001951385.1|WP_058820393.1	-2913.39	0
GCA_020462385.1|EII7450371.1	-2913.55	0
GCA_007564365.1|ECE3294634.1	-2913.77	0
GCA_006901985.1|EBQ2483028.1	-2913.84	0
GCA_017290285.1|EHF2130148.1	-2914.57	1
GCA_010650525.1|EDV2372045.1	-2914.81	0
GCA_017907455.1|EHJ5634777.1	-2914.87	0
GCF_000974975.1|WP_208644578.1	-2915.01	0
GCA_027254895.1|EKH5138256.1	-2915.12	0
GCA_016563405.1|EGZ4032496.1	-2915.2	0
GCA_026091795.1|EKC4630004.1	-2915.58	0
GCA_025733035.1|EJZ4178461.1	-2915.68	0
GCA_009549035.1|EDM1055538.1	-2915.72	0
GCF_001243395.1|WP_234449746.1	-2915.73	0
GCA_020462385.1|EII7450718.1	-2915.75	0
GCF_001478975.1|WP_223230281.1	-2916.26	0
GCA_016377465.1|EGX4241754.1	-2916.35	0
GCA_008447245.1|ECT0088099.1	-2916.63	0
GCA_005524835.1|EAO7613752.1	-2916.83	0
GCF_012028125.1|WP_209268889.1	-2916.97	0
GCA_010451795.1|HAE3127427.1	-2917.08	0
GCA_011183215.1|EEF4401833.1	-2917.14	0
GCA_004219685.1|EAA8236896.1	-2917.19	0
GCA_022329005.1|EIW9408069.1	-2917.22	0
GCA_017578895.1|EHG9207597.1	-2917.34	0
GCA_011707195.1|EEP0997811.1	-2917.87	0
GCF_001480425.1|WP_032445855.1	-2917.91	0
GCF_002030965.1|WP_065313977.1	-2918.46	0
GCA_004266895.1|EAB8626048.1	-2918.47	0
GCA_017826375.1|EHI7787458.1	-2918.97	0
GCA_023201855.1|EJD5073147.1	-2918.99	0
GCA_006043495.1|EAZ2072493.1	-2919.6	0
GCA_007765335.1|ECI2970850.1	-2919.6	0
GCA_009251865.1|EDH6721452.1	-2920.68	0
GCA_017608125.1|EHH1881388.1	-2921.58	0
GCA_004223885.1|EAA8724753.1	-2921.68	0
GCA_024523795.1|EJN7853568.1	-2921.96	0
GCA_007285635.1|EBY2206385.1	-2922.15	0
GCA_016422975.1|MBJ5445203.1	-2922.33	0
GCA_009280505.1|EDH7522706.1	-2922.34	0
GCA_006100535.1|EBA5302048.1	-2922.54	0
GCA_023730435.1|EJH7297610.1	-2922.72	0
GCA_016421855.1|MBJ5210109.1	-2922.77	0
GCA_017845815.1|EHJ0757428.1	-2922.8	0
GCA_011170775.1|EEF2249737.1	-2923.18	0
GCF_026460105.1|WP_096282892.1	-2923.29	0
GCA_025761835.1|EJZ7395398.1	-2923.57	0
GCA_020015695.1|HBJ2274503.1	-2923.76	0
GCA_015031375.1|EGL4515598.1	-2923.85	0
GCA_005941325.1|EAW9487151.1	-2923.97	0
GCA_013776945.1|EFU9430343.1	-2924.18	0
GCA_018507805.1|HBD7847675.1	-2924.8	0
GCA_005964165.1|EAX4726644.1	-2924.99	0
GCF_026714595.1|WP_074146588.1	-2925.37	0
GCA_013121035.1|EFO8922709.1	-2925.45	0
GCA_007612415.1|ECF3950125.1	-2925.56	0
GCA_011203775.1|EEF9303669.1	-2925.74	0
GCA_016422325.1|MBJ5314205.1	-2925.93	0
GCA_006841085.1|EBO9736301.1	-2926.12	0
GCA_025991675.1|EKB5077765.1	-2926.31	0
GCA_025977425.1|EKB4506780.1	-2926.5	0
GCA_026076315.1|EKC2529726.1	-2926.69	0
GCA_008405395.1|ECS2125571.1	-2926.88	0
GCA_007378445.1|ECA3910120.1	-2927.03	0
GCA_023731295.1|EJH7440649.1	-2927.26	0
GCA_011190435.1|EEF6598132.1	-2927.49	0
GCA_016420725.1|MBJ4929010.1	-2927.57	0
GCA_019874605.1|EIB2828519.1	-2927.83	0
GCA_005524295.1|EAO7496435.1	-2928.02	0
GCA_010372605.1|EDP9633566.1	-2928.2	0
GCA_006143555.1|EBB4561234.1	-2928.39	0
GCA_016423865.1|MBJ5664446.1	-2928.58	0
GCF_023840665.1|WP_001531327.1	-2928.77	0
GCA_003870315.1|MII28486.1	-2928.96	0
GCA_004186375.1|EAA5841387.1	-2929.06	0
GCA_023988805.1|EJJ4276302.1	-2929.34	0
GCA_005959425.1|EAX3659597.1	-2929.53	0
GCA_010701875.1|EDW2007152.1	-2929.72	0
GCA_005681135.1|EAS2825718.1	-2929.91	0
GCA_007635375.1|ECF8727501.1	-2930.1	0
GCA_016418555.1|MBJ4389602.1	-2930.33	0
GCA_007013845.1|EBS5642449.1	-2930.47	0
GCA_005761975.1|EAU1388289.1	-2930.62	0
GCA_023493805.1|EJF5510358.1	-2930.66	0
GCA_005934845.1|EAW8493633.1	-2930.85	0
GCA_025511875.1|EJX0554213.1	-2931.23	0
GCA_016426845.1|MBJ5974852.1	-2931.37	0
GCA_016416845.1|MBJ4025668.1	-2931.61	0
GCA_010769875.1|EDX6452269.1	-2931.8	0
GCF_001479425.1|WP_223229325.1	-2931.85	0
GCA_011399675.1|EEI9644147.1	-2931.88	0
GCA_008303345.1|ECQ8278945.1	-2931.95	0
GCA_013797835.1|EFV2989037.1	-2931.99	0
GCA_008537735.1|ECV1523449.1	-2932.05	0
GCA_005677215.1|EAS2110668.1	-2932.11	0
GCA_016423555.1|MBJ5599181.1	-2932.19	0
GCA_010766175.1|EDX5289445.1	-2932.37	0
GCF_012028755.1|WP_167653625.1	-2932.46	0
GCA_006956165.1|EBR4537022.1	-2932.65	0
GCA_017828755.1|EHI8347314.1	-2933.17	0
GCF_006383635.1|WP_140030682.1	-2933.68	0
GCA_018994585.1|EHR0560788.1	-2933.86	0
GCA_017830775.1|EHI8685445.1	-2933.93	0
GCA_016423555.1|MBJ5599165.1	-2934.04	0
GCA_017242635.1|EHE5453300.1	-2934.34	0
GCA_007176955.1|EBV5774546.1	-2934.4	0
GCA_010660585.1|EDV4240895.1	-2934.62	0
GCA_021219825.1|EIQ7763704.1	-2935.36	0
GCA_017563145.1|EHG7027607.1	-2935.39	0
GCF_001951915.1|WP_075857858.1	-2935.77	0
GCA_023989035.1|EJJ4305920.1	-2935.96	0
GCA_017109605.1|EHD0025171.1	-2936.15	0
GCA_014753565.1|EGI4911711.1	-2936.34	0
GCA_006907525.1|EBQ3863297.1	-2936.53	0
GCA_008118005.1|ECO1613274.1	-2936.57	0
GCA_018277525.1|EHM6619947.1	-2936.91	0
GCA_010372005.1|EDP9452264.1	-2937.1	0
GCA_026077925.1|EKC2894566.1	-2937.29	0
GCA_011760145.1|EEQ0441321.1	-2937.47	0
GCA_023105545.1|EJC8896865.1	-2937.66	0
GCA_007284335.1|EBY1906994.1	-2937.85	0
GCA_009571435.1|EDM5954399.1	-2938.04	0
GCA_022481425.1|EIY3990437.1	-2938.33	0
GCA_016418525.1|MBJ4418699.1	-2938.39	0
GCA_017811595.1|EHI6296041.1	-2938.42	0
GCA_025469775.1|EJW6539928.1	-2938.8	0
GCA_006387615.1|EBF6812379.1	-2938.99	0
GCF_003945895.1|WP_024207590.1	-2939.18	0
GCA_026367515.1|EKE3213131.1	-2939.37	0
GCA_029002535.1|HDM8537096.1	-2939.46	0
GCF_011368675.1|WP_231410773.1	-2939.56	0
GCA_005708935.1|EAS9239381.1	-2939.71	0
GCA_018105165.1|EHL2852477.1	-2939.75	0
GCA_023731295.1|EJH7441138.1	-2940.31	0
GCF_001242375.1|WP_223178879.1	-2940.5	0
GCA_005679955.1|EAS2553566.1	-2940.69	0
GCA_023731295.1|EJH7441064.1	-2940.88	0
GCA_015954645.1|EGT1002203.1	-2941.07	0
GCF_003431445.1|WP_108629847.1	-2941.26	0
GCA_026076315.1|EKC2529727.1	-2941.45	0
GCF_003137465.1|WP_234818466.1	-2941.54	0
GCA_007234435.1|EBX0007606.1	-2941.64	0
GCA_005398685.1|EAM1016520.1	-2941.79	0
GCA_007486245.1|ECC6096107.1	-2941.83	0
GCA_013121035.1|EFO8922710.1	-2942.2	0
GCA_019566315.1|EHY1352504.1	-2942.39	0
GCA_015246555.1|EGO0512501.1	-2942.77	0
GCA_027233605.1|HDC1597900.1	-2942.96	0
GCA_007446685.1|ECB9178942.1	-2943.15	0
GCF_014306545.1|WP_187059473.1	-2943.34	0
GCA_025512335.1|EJX0669865.1	-2943.53	0
GCA_025028005.1|EJT2726900.1	-2943.72	0
GCA_010429005.1|EDR0892992.1	-2943.91	0
GCA_008467845.1|ECT4800581.1	-2944.1	0
GCF_023842045.1|WP_052511310.1	-2944.29	0
GCA_025992135.1|EKB5190687.1	-2944.47	0
GCF_004768665.1|WP_001547725.1	-2944.66	0
GCF_000487815.1|WP_020437432.1	-2944.85	0
GCA_020817095.1|EIM6970314.1	-2945.04	0
GCA_009571545.1|EDM5990877.1	-2945.23	0
GCA_017878925.1|EHJ3795394.1	-2945.42	0
GCA_009072285.1|EDD4716097.1	-2945.61	0
GCA_011430955.1|EEJ5745346.1	-2945.7	0
GCA_016418645.1|MBJ4437011.1	-2945.91	0
GCA_007654825.1|ECG2708141.1	-2945.99	0
GCA_017324405.1|EHF4670324.1	-2946.04	1
GCA_004270865.1|EAB9757239.1	-2946.08	0
GCA_006579965.1|EBI9974612.1	-2946.27	0
GCF_019248895.1|WP_218452482.1	-2946.51	0
GCA_010793535.1|EDY0684205.1	-2946.52	0
GCA_010549065.1|EDT5389141.1	-2946.64	0
GCF_023840185.1|WP_227697613.1	-2946.77	1
GCA_016423555.1|MBJ5599159.1	-2947	0
GCA_005698415.1|EAS6883359.1	-2947.05	0
GCA_014366145.1|EGD3389616.1	-2947.66	0
GCA_019286355.1|EHU4041702.1	-2947.91	0
GCA_007548435.1|ECE0325961.1	-2948.02	0
GCA_006631285.1|EBK1959321.1	-2948.21	0
GCA_005981525.1|EAX8242878.1	-2948.34	0
GCA_008776415.1|ECZ1763634.1	-2948.37	0
GCA_008503085.1|ECU2791649.1	-2948.41	0
GCA_003869715.1|MIE50491.1	-2948.45	0
GCA_023610285.1|MCL9500340.1	-2948.56	0
GCA_010696045.1|EDW0521544.1	-2948.75	0
GCA_017563685.1|EHG7122175.1	-2948.95	0
GCA_006682955.1|EBL4071630.1	-2949.16	0
GCA_025401775.1|EJW2002027.1	-2949.21	0
GCA_017845815.1|EHJ0757508.1	-2949.87	0
GCA_009032845.1|EDD9165632.1	-2950.03	0
GCF_023841225.1|WP_252299091.1	-2950.13	0
GCF_014349295.1|WP_187473577.1	-2950.39	0
GCF_016411415.1|WP_198888420.1	-2950.49	0
GCA_008386055.1|ECR8463399.1	-2950.72	0
GCA_006943025.1|EBR1512362.1	-2950.83	0
GCA_008303345.1|ECQ8279065.1	-2950.92	0
GCA_005977385.1|EAX7626217.1	-2951.19	0
GCA_024921525.1|EJR7219286.1	-2951.26	0
GCA_019286355.1|EHU4041734.1	-2951.34	0
GCA_004228605.1|EAB0115376.1	-2951.49	0
GCA_007710005.1|ECH1688835.1	-2952.8	0
GCA_010372005.1|EDP9452274.1	-2952.99	0
GCF_016406965.1|WP_140430500.1	-2953.18	0
GCA_016427255.1|MBJ6070619.1	-2953.37	0
GCA_025028005.1|EJT2726902.1	-2953.56	0
GCA_026701745.1|EKF6616755.1	-2953.74	0
GCA_016423505.1|MBJ5594241.1	-2953.8	0
GCA_006950525.1|EBR3829239.1	-2954.12	0
GCA_016423175.1|MBJ5496490.1	-2954.31	0
GCA_026076315.1|EKC2533211.1	-2954.5	0
GCA_023496765.1|EJF6007254.1	-2954.69	0
GCA_005755895.1|EAT9994766.1	-2954.88	0
GCA_016416345.1|MBJ3965053.1	-2954.95	0
GCA_006859945.1|EBP3339422.1	-2955.07	0
GCA_014793585.1|EGJ1393724.1	-2955.45	0
GCA_023988565.1|EJJ4195558.1	-2955.64	0
GCA_011246575.1|HAF3525061.1	-2955.83	0
GCA_017485985.1|EHG2893409.1	-2956.01	0
GCA_029002535.1|HDM8536985.1	-2956.2	0
GCA_027241805.1|EKH4874832.1	-2956.39	0
GCA_026579285.1|EKF0883672.1	-2956.58	0
GCA_025223555.1|EJU9371630.1	-2956.77	0
GCA_010663245.1|EDV4704228.1	-2956.85	1
GCA_009641015.1|HAB5395089.1	-2957.15	0
GCA_003878455.1|MII82166.1	-2957.34	0
GCA_003880215.1|MJC42246.1	-2957.53	0
GCA_026076315.1|EKC2532645.1	-2957.72	0
GCA_025109725.1|EJT7833141.1	-2957.76	0
GCA_004218425.1|EAA7635330.1	-2957.91	0
GCA_019528215.1|EHX3733094.1	-2958.28	0
GCA_006404635.1|EBG0077757.1	-2958.47	0
GCA_006859905.1|EBP3237010.1	-2958.66	0
GCA_007816095.1|ECJ3897241.1	-2958.85	0
GCA_016025065.1|EGT2787161.1	-2958.95	0
GCF_001834285.1|WP_070810057.1	-2958.95	0
GCA_016025065.1|EGT2787160.1	-2959.14	0
GCA_017904655.1|EHJ5011186.1	-2959.23	0
GCA_008779535.1|ECZ2110171.1	-2959.3	0
GCA_010547565.1|EDT5196824.1	-2959.35	0
GCA_007860465.1|ECK0724170.1	-2960.18	0
GCA_017844915.1|MBP1523164.1	-2960.37	0
GCA_029095325.1|EKO8653950.1	-2960.55	0
GCA_009549375.1|EDM1246322.1	-2960.74	0
GCA_011246575.1|HAF3525083.1	-2960.93	0
GCA_013658535.1|EFS6091267.1	-2960.94	0
GCA_004223885.1|EAA8724751.1	-2961.03	0
GCA_006340325.1|EBF3883087.1	-2961.08	0
GCA_016416715.1|MBJ3904331.1	-2961.26	0
GCA_025446275.1|EJW5844160.1	-2961.44	0
GCA_017926335.1|EHJ7099678.1	-2962.07	0
GCA_007551215.1|ECE0951167.1	-2962.26	0
GCA_003867575.1|MID20276.1	-2962.45	0
GCA_005607075.1|EAQ6132331.1	-2962.54	0
GCA_016419685.1|MBJ4683838.1	-2962.78	0
GCA_025805015.1|EKA0141018.1	-2963.01	0
GCF_001951915.1|WP_075857852.1	-2963.2	0
GCA_016420725.1|MBJ4929277.1	-2963.39	0
GCF_001246115.1|WP_039006142.1	-2963.58	0
GCA_016151115.1|EGU1062058.1	-2963.77	0
GCA_026076435.1|EKC2597461.1	-2963.96	0
GCA_016423545.1|MBJ5603896.1	-2964.14	0
GCA_023181895.1|HCB7035160.1	-2964.34	0
GCA_023731295.1|EJH7437815.1	-2964.53	0
GCF_014829495.1|WP_191656770.1	-2964.72	0
GCA_008899365.1|EDB3120621.1	-2964.91	0
GCA_008026385.1|ECM4349618.1	-2965	0
GCA_016418525.1|MBJ4418502.1	-2965.01	0
GCF_001295585.1|WP_042012863.1	-2965.05	0
GCF_000962315.1|WP_045715877.1	-2965.27	0
GCA_008455465.1|ECT2445314.1	-2965.28	0
GCA_016417205.1|MBJ4082633.1	-2965.82	0
GCA_018189375.1|EHL9786607.1	-2965.85	0
GCA_020015455.1|HBJ2213223.1	-2965.88	1
GCA_007048585.1|EBT3308443.1	-2966.18	0
GCA_018273705.1|MBS2475618.1	-2966.24	0
GCA_017528845.1|EHG6221534.1	-2966.36	0
GCA_018033665.1|EHK4823648.1	-2966.47	0
GCA_005970885.1|EAX6581732.1	-2966.56	0
GCA_014565475.1|EGG4263386.1	-2966.7	0
GCF_001951385.1|WP_205904352.1	-2966.71	0
GCA_011480935.1|EEK6565953.1	-2966.72	0
GCA_025401775.1|EJW2002030.1	-2966.8	0
GCA_018273165.1|MBS2184987.1	-2966.9	0
GCA_020012835.1|HBJ1761998.1	-2967.21	0
GCF_002795725.1|WP_241215889.1	-2967.5	0
GCA_006808725.1|EBO2292273.1	-2967.59	0
GCA_007605855.1|ECF2367712.1	-2968.41	0
GCA_013802115.1|EFV3714652.1	-2968.47	0
GCA_011100305.1|EED7771006.1	-2968.5	0
GCA_016641115.1|EHA4095459.1	-2968.91	0
GCA_018272095.1|MBS2126040.1	-2969.17	0
GCA_006423475.1|EBG3541947.1	-2969.42	0
GCA_016421115.1|MBJ5037783.1	-2969.44	0
GCA_010803905.1|EDY2804029.1	-2969.48	0
GCA_005437115.1|EAM8625243.1	-2969.67	0
GCA_016419215.1|MBJ4574429.1	-2970.77	0
GCA_025511875.1|EJX0554414.1	-2970.96	0
GCA_020173545.1|HBJ7992281.1	-2971.15	0
GCA_005972645.1|EAX6604163.1	-2971.34	0
GCA_016151115.1|EGU1062035.1	-2971.53	0
GCA_017803415.1|EHI4421926.1	-2971.72	0
GCA_005676975.1|EAS2005387.1	-2971.91	0
GCF_001245655.1|WP_262806425.1	-2972.1	0
GCA_011194495.1|EEF7239734.1	-2972.28	0
GCF_014830405.1|WP_013263788.1	-2972.35	0
GCA_022420825.1|HBZ5980036.1	-2972.66	0
GCA_011703015.1|EEO9914365.1	-2972.85	0
GCA_016419665.1|MBJ4673917.1	-2972.95	0
GCF_016412095.1|WP_198871217.1	-2973	0
GCA_014760345.1|EGI6478685.1	-2973.04	0
GCA_024637555.1|EJP1190027.1	-2973.42	0
GCF_001878945.1|WP_085335993.1	-2973.61	0
GCA_027242165.1|EKH4957208.1	-2973.99	0
GCA_025402135.1|EJW2098425.1	-2974.18	0
GCA_011246575.1|HAF3525094.1	-2974.37	0
GCA_020909025.1|EIN6506750.1	-2974.55	0
GCA_026364415.1|EKE2772139.1	-2974.74	0
GCA_006037895.1|EAZ0726159.1	-2974.93	0
GCA_025977425.1|EKB4506782.1	-2975.12	0
GCA_019435085.1|EHV9171647.1	-2975.31	0
GCA_023731295.1|EJH7438664.1	-2975.5	0
GCA_014522865.1|EGF7583144.1	-2975.55	0
GCF_019248895.1|WP_150363932.1	-2975.69	0
GCA_018272095.1|MBS2126041.1	-2975.78	0
GCA_023609765.1|MCL9313168.1	-2976.23	0
GCA_007535095.1|ECD7395831.1	-2976.45	0
GCA_017790185.1|EHI1673150.1	-2976.54	0
GCA_006339565.1|EBF3321810.1	-2976.64	0
GCA_005455955.1|EAN3276390.1	-2977.01	0
GCA_025401775.1|EJW2002103.1	-2977.2	0
GCA_017801515.1|EHI3950880.1	-2977.39	0
GCA_003890635.1|MJX96618.1	-2977.58	0
GCA_024441755.1|EJN2805497.1	-2977.77	0
GCA_008918765.1|EDB7311833.1	-2977.96	0
GCA_007686625.1|ECG6859053.1	-2978.15	0
GCA_025540175.1|EJX2429747.1	-2978.34	0
GCA_019528215.1|EHX3731781.1	-2978.53	0
GCA_010797695.1|EDY1281383.1	-2978.58	0
GCF_002127865.1|WP_158092850.1	-2978.62	0
GCA_006421955.1|EBG3284638.1	-2979.1	0
GCA_008407005.1|ECS2491625.1	-2979.28	0
GCA_008116865.1|ECO1349894.1	-2979.47	0
GCA_010525695.1|EDT0593134.1	-2979.66	0
GCF_001243395.1|WP_223195271.1	-2979.85	0
GCA_003890515.1|MJX85573.1	-2980.04	0
GCA_016423495.1|MBJ5561182.1	-2980.21	0
GCA_007564325.1|ECE3082598.1	-2980.42	0
GCA_005531475.1|EAO9455909.1	-2980.48	0
GCA_016423555.1|MBJ5599251.1	-2980.66	0
GCA_029095325.1|EKO8653896.1	-2980.99	0
GCA_017577145.1|EHG8997208.1	-2981.18	0
GCA_010476505.1|EDS0653745.1	-2981.37	0
GCA_025691185.1|EJY8085128.1	-2981.55	0
GCA_007838715.1|ECJ7218901.1	-2981.63	0
GCA_016417095.1|MBJ4073115.1	-2981.9	0
GCA_011448255.1|EEJ9528589.1	-2981.93	0
GCA_017488225.1|EHG3420136.1	-2981.96	0
GCA_017926375.1|EHJ7114852.1	-2982.25	0
GCA_010700225.1|EDW1644141.1	-2982.32	0
GCF_003064345.1|WP_154708225.1	-2982.5	0
GCA_005931655.1|EAW7779255.1	-2982.64	0
GCA_011707835.1|EEP0974734.1	-2982.69	0
GCA_006390875.1|EBF7481687.1	-2983.02	0
GCA_008476945.1|ECT6863309.1	-2983.1	0
GCF_003064345.1|WP_154708286.1	-2983.15	0
GCA_007764155.1|ECI2479373.1	-2983.49	0
GCA_020866145.1|EIN1870099.1	-2984.2	0
GCA_010556365.1|EDT7570146.1	-2984.39	0
GCF_016745495.1|WP_237142220.1	-2984.58	0
GCA_016418595.1|MBJ4427702.1	-2984.77	0
GCA_008899365.1|EDB3120624.1	-2984.96	0
GCA_024441755.1|EJN2805499.1	-2985.15	0
GCA_016416605.1|MBJ3881105.1	-2985.34	0
GCA_025540175.1|EJX2428184.1	-2985.53	0
GCA_017067095.1|EHC5872692.1	-2985.72	0
GCA_005440075.1|EAM9412725.1	-2985.91	0
GCF_003994595.1|WP_127172678.1	-2986.09	0
GCA_006686725.1|EBL4589142.1	-2986.28	0
GCA_016421285.1|MBJ5084892.1	-2986.29	0
GCA_007761225.1|ECI1850921.1	-2986.43	0
GCA_011081015.1|EED3638217.1	-2986.52	0
GCA_017923795.1|EHJ6522052.1	-2986.73	0
GCA_026691305.1|EKF5798387.1	-2986.92	0
GCA_004227055.1|EAA9547182.1	-2987.03	0
GCA_006985545.1|EBS0626177.1	-2987.14	0
GCA_017067095.1|EHC5873756.1	-2987.24	0
GCA_015298605.1|EGO5896864.1	-2987.37	0
GCA_004218425.1|EAA7635387.1	-2987.47	0
GCA_004218425.1|EAA7635384.1	-2987.5	0
GCA_027239465.1|HDC2546220.1	-2987.61	0
GCA_021523835.1|EIT5969953.1	-2987.91	0
GCA_010475285.1|EDS0463941.1	-2987.96	0
GCA_014988905.1|HAO3761246.1	-2988.37	0
GCA_014758005.1|EGI5886304.1	-2988.84	0
GCA_007528085.1|ECD5643631.1	-2989.03	0
GCA_017826775.1|EHI7915415.1	-2989.69	0
GCA_016419905.1|MBJ4741075.1	-2989.78	0
GCA_017796145.1|EHI2883857.1	-2990.07	0
GCA_007044945.1|EBT2574816.1	-2990.26	0
GCA_028040115.1|EKJ5750072.1	-2990.45	0
GCA_025811995.1|EKA1367680.1	-2990.64	0
GCA_008557195.1|ECV5707791.1	-2990.82	0
GCA_007552615.1|ECE1532957.1	-2991.01	0
GCA_023731295.1|EJH7438666.1	-2991.2	0
GCA_017608125.1|EHH1881394.1	-2991.39	0
GCA_014524025.1|EGF7774601.1	-2991.58	0
GCA_007770085.1|ECI3886743.1	-2991.77	0
GCF_007094195.1|WP_253827883.1	-2991.96	0
GCA_006875465.1|EBP6411738.1	-2992.05	0
GCA_028547675.1|EKL8692736.1	-2992.34	0
GCA_016418685.1|MBJ4432458.1	-2992.39	0
GCA_017121165.1|EHD1289220.1	-2992.62	0
GCA_016422495.1|MBJ5347327.1	-2992.74	0
GCA_019565775.1|EHY1260918.1	-2993	0
GCA_016422305.1|MBJ5289889.1	-2993.09	1
GCA_014523805.1|EGF7779200.1	-2993.2	0
GCA_016607185.1|EHA0456370.1	-2993.22	0
GCA_007270515.1|EBX8853914.1	-2993.32	0
GCA_008601365.1|ECW3065021.1	-2993.47	0
GCA_016423555.1|MBJ5599169.1	-2993.54	0
GCA_005567155.1|EAP7243287.1	-2994.42	0
GCA_004230245.1|EAB0332742.1	-2994.61	0
GCA_006950525.1|EBR3825709.1	-2994.8	0
GCA_008102865.1|ECN8703301.1	-2994.99	0
GCF_014861555.1|WP_192514534.1	-2995.18	0
GCA_009634215.1|HAB3849190.1	-2995.36	0
GCA_017865195.1|EHJ2343170.1	-2995.55	0
GCA_026904605.1|HCZ4943168.1	-2995.74	0
GCA_023903115.1|EJJ0348492.1	-2995.93	0
GCA_016427255.1|MBJ6070642.1	-2996.06	0
GCA_003878455.1|MII82146.1	-2996.31	0
GCA_005972645.1|EAX6604039.1	-2996.36	0
GCA_017796145.1|EHI2883819.1	-2996.41	0
GCA_018187875.1|EHL9464873.1	-2996.47	0
GCA_011306105.1|EEH8161359.1	-2996.55	0
GCA_017923795.1|EHJ6522053.1	-2996.55	0
GCA_017826775.1|EHI7918897.1	-2997.45	0
GCA_024624965.1|MCR2474310.1	-2997.64	0
GCA_017924555.1|EHJ6692576.1	-2997.82	0
GCA_027237165.1|HDC2062360.1	-2998.01	0
GCA_019561955.1|EHY0743522.1	-2998.2	0
GCA_009440855.1|EDK4280252.1	-2998.39	0
GCA_007484445.1|ECC5992255.1	-2998.49	0
GCA_025402135.1|EJW2102435.1	-2998.77	0
GCA_023496765.1|EJF6007669.1	-2998.96	0
GCA_009504615.1|EDL0870842.1	-2999.15	0
GCA_026076315.1|EKC2533206.1	-2999.34	0
GCA_011246575.1|HAF3525090.1	-2999.53	0
GCA_018273865.1|MBS2520488.1	-2999.56	0
GCF_003548115.1|WP_241967283.1	-2999.91	0
