## Supplementary Table S2 for "Structure classification of the proteins from *Salmonella enterica* pangenome revealed novel potential pathogenicity islands"

### Sheet: Supplementary Table S2
Table S2. SPIs-related proteins
Gene name	SPI	NCBI ID	Cl_repr	Uniprot	Protein name	Secretion machinery	Potentially pathogenic	Length	PDB	Blast_hit	Score	Blast E-value	Foldseek_hit	Foldseek E-value	DPAM good domains	Gene Ontology IDs	Pfam
sitA	1	WP_000182930.1	GCA_005771695.1|EAU3613115.1	Q7CPX8	Fur regulated Salmonella iron transporter	No	No	305	5JG7;	6q1d_A	377	5e-131	e5uxsA1	3.546e-19	Yes	GO:0007155; GO:0030001; GO:0046872	PF01297;
sitB	1	WP_000083153.1	GCA_011761165.1|EEQ0328660.1	H9L493	Fur regulated Salmonella iron transporter	No	No	273		7kyp_O	164	7e-49	e7kypA1	3.707e-24	Yes	GO:0005524; GO:0016887; GO:0042626; GO:0043190	PF00005;
sitC	1	WP_001104336.1	GCA_005771695.1|EAU3613117.1	H9L4A7	Fur regulated Salmonella iron transporter	No	No	286		7kyo_C	151	6e-43	e7kypF1	3.04e-17	Yes	GO:0005886; GO:0010043; GO:0043190; GO:0055085	PF00950;
sitD	1	WP_000480208.1	GCA_008450465.1|ECT0909028.1	H9L416	Fur regulated Salmonella iron transporter	No	No	282		7kyo_C	149	4e-42	e7kypF1	3.404e-16	Yes	GO:0005886; GO:0010043; GO:0043190; GO:0055085	PF00950;
avrA	1	WP_010989068.1	GCA_006866935.1|EBP4574961.1	Q8ZMI3	Inner membrane protein	No	No	302		6be0_A	614	0	e6be0A1	7.474e-48	Yes	GO:0016746	PF03421;
sprB	1	WP_001246659.1	GCA_010639925.1|EDV0182840.1	Q56026	Transcriptional regulator	No	No	251		1zlj_H	32	0.93	e2ym9A1	7.47e-32	Yes	GO:0005576	PF06511;
sprA	1	WP_000243999.1	GCF_003549065.1|WP_118998083.1	P0CL09	Transcriptional regulator sirC	No	No	295		3mkl_B	79.3	3e-17	e4mloA2	2.485e-06	Yes	GO:0003700; GO:0043565	PF12833;
OrgC	1	WP_064000507.1	GCF_019402285.1|WP_016695312.1	A0A0C5Q1L3	Type III secretion system effector protein OrgC	Yes	No	150		6cjd_A	257	1e-88	e6cjdA1	3.117e-09	Yes
OrgB	1	WP_000916654.1	GCA_010844485.1|EDZ2473970.1	P0CL45	SPI-1 type 3 secretion system stator protein (T3SS-1 stator protein) (Oxygen-regulated invasion protein OrgB)	Yes	No	226	4YX7;4YXA;	4yxa_F	69.7	2e-13	e6wm2I2	0.03574	Yes	GO:0005737; GO:0015031
OrgA	1	WP_001574876.1	GCA_010844485.1|EDZ2473970.1	P0CL44	Oxygen-regulated invasion protein OrgA	Yes	No	199		7ahi_6X	521	0	e6wm2I2	0.03574	Yes		PF09482;
prgK	1	WP_000621238.1	GCA_005771695.1|EAU3613126.1	P41786	Lipoprotein PrgK	Yes	No	252	2Y9J;3J6D;4OYC;4W4M;5TCP;5TCR;6DUZ;6PEM;6Q14;6Q15;6Q16;6UOT;6UOV;7AH9;7AHI;	7ahi_6X	521	0	e5tcpL2	1.247e-22	Yes	GO:0009279; GO:0009306	PF01514;
prgJ	1	WP_000020431.1	GCA_005771695.1|EAU3613127.1	P41785	Protein PrgJ	Yes	No	101	6PEP;6Q15;6Q16;7AGX;7AH9;7AHI;	7ahi_1P	201	5e-68	e7ah91L1	3.348e-11	No	GO:0015031
prgI	1	WP_000235228.1	GCF_001027605.1|WP_021293814.1	P41784	Protein PrgI	Yes	No	80	2JOW;2KV7;2LPZ;2MEX;2X9C;3ZQB;3ZQE;6DWB;6OFE;6OFF;6OFG;6OFH;6PEP;6Q15;6Q16;6ZNH;7AGX;7AH9;7AHI;7RYE;	6off_R	163	1e-53	e2v6lG1	5.99e-06	No	GO:0030254; GO:0030257; GO:0042802	PF09392;
prgH	1	WP_000450192.1	GCF_003242815.1|WP_111258974.1	P41783	Protein PrgH	Yes	No	392	2Y9J;3GR0;3GR1;3J1W;3J1X;3J6D;4G1I;4G2S;5TCP;5TCR;6DUZ;6PEM;6PEP;6Q14;6Q15;6Q16;6UOT;6UOV;7AH9;7AHI;	7ahi_7X	808	0	e4g2sE1	6.155e-19	Yes	GO:0005886	PF09480;
hilA	1	WP_001120085.1	GCA_013497095.1|EFQ3611063.1	P43015	Transcriptional regulator HilA (Protein IagA)	No	No	553		1p2f_A	54.7	4e-07	e1w3bA1	8.583e-06	Yes	GO:0000156; GO:0000976; GO:0005829; GO:0006355; GO:0032993	PF00486;
iagB	1	WP_000558928.1	GCF_001295545.1|WP_235625166.1	P0CL15	Invasion protein IagB	No	No	160		4xp8_A	65.1	2e-13	e4xp8A1	5.544e-06	Yes		PF01464;
sptP	1	WP_000922300.1	GCA_017879025.1|EHJ3831024.1	P74873	Secreted effector protein SptP	No	No	543	1G4U;1G4W;1JYO;	1g4w_R	803	0	e1g4uS2	1.87e-36	Yes	GO:0004725; GO:0005096; GO:0005615; GO:0006470; GO:0030430	PF09119;PF00102;PF03545;
sicP	1	CAD05986.1	GCA_003897815.1|MKP24663.1	Q8Z497	Chaperone protein SicP	Yes	No	116		1jyo_D	229	3e-78	e1jyoD1	7.15e-22	Yes	GO:0005737; GO:0030254
iacP	1	WP_001055577.1	GCA_010559555.1|EDT6884740.1	P0CL00	Probable acyl carrier protein IacP (ACP)	Yes	No	82		2eht_A	52.8	1e-09	e2qnwA1	5.468e-06	Yes	GO:0000035; GO:0000036; GO:0005829; GO:0009245	PF00550;
sipA	1	WP_000258811.1	GCA_006866935.1|EBP4574581.1	P0CL52	Cell invasion protein SipA (Effector protein SipA)	No	No	685	1Q5Z;2FM8;2FM9;	2fm8_C	495	1e-172	e1q5zA1	1.785e-11	Yes	GO:0003779; GO:0005576; GO:0051179	PF09052;
sipD	1	WP_000932246.1	GCA_010639925.1|EDV0182840.1	Q56026	Cell invasion protein SipD (Salmonella invasion protein D)	Yes	No	343	2YM0;2YM9;3NZZ;3O00;3O01;3O02;3ZQB;3ZQE;7RYE;	7rye_X	702	0	e2ym9A1	7.47e-32	Yes	GO:0005576	PF06511;
sipC	1	WP_000909019.1	GCA_005771695.1|EAU3613139.1	P0CL47	Cell invasion protein SipC (Effector protein SipC)	Yes	No	409		8bpr_G	32.3	6.4	e5oxfA2	0.658	No	GO:0003779; GO:0005576	PF09599;
sipB	1	WP_000245788.1	GCA_010559555.1|EDT6884744.1	Q56019	Cell invasion protein SipB (Effector protein SipB)	Yes	No	593	3TUL;	3tul_D	308	8e-102	e2q13A2	0.03857	Yes	GO:0005576; GO:0016020; GO:0020002; GO:0031640; GO:0034067	PF04888;PF16535;
sicA	1	WP_000386309.1	GCA_010387005.1|EDQ1733807.1	P69066	Chaperone protein SicA (Salmonella invasin chaperone)	Yes	No	165		3gz2_B	198	9e-65	e7aywB1	1.534e-11	Yes	GO:0005737; GO:0042802	PF07720;
spaS	1	WP_000097719.1	GCA_010633265.1|EDU8832371.1	P40702	Surface presentation of antigens protein SpaS	Yes	No	356	3C01;	8axk_K	340	6e-115	e2w0rA1	3.965e-08	Yes	GO:0005886; GO:0009306	PF01312;
spaR	1	WP_000498965.1	GCF_003064885.1|WP_134946468.1	P40701	Surface presentation of antigens protein SpaR	Yes	No	263	6PEM;6PEP;6Q14;6Q15;6Q16;7AGX;7AH9;7AHI;	7ahi_1F	525	0	e5ux2A1	0.3897	No	GO:0005886; GO:0006605	PF01311;
spaQ	1	WP_000342503.1	GCF_003296145.1|WP_134943593.1	P0A1L7	Surface presentation of antigens protein SpaQ	Yes	No	86	6PEM;6PEP;6Q14;6Q15;6Q16;7AGX;7AH9;7AHI;	7ahi_1J	166	1e-54	e7dluA2	1.426	No	GO:0005886; GO:0009306	PF01313;
spaP	1	WP_000526016.1	GCA_019356155.1|EHV1942168.1	P40700	Surface presentation of antigens protein SpaP	Yes	No	224	6PEM;6PEP;6Q14;6Q15;6Q16;7AGX;7AH9;7AHI;	7ahi_1E	453	1e-163	e2pfdB1	1.29	Yes	GO:0005886; GO:0009306	PF00813;
spaO	1	WP_000058738.1	GCA_005771695.1|EAU3613146.1	Q56022	Surface presentation of antigens protein SpaO	Yes	No	303		4yxa_D	143	4e-42	e4yx5A1	3.064e-06	Yes	GO:0030254	PF01052;
invJ	1	WP_000503098.1	GCA_004192925.1|EAA7387022.1	P40613	Surface presentation of antigens protein SpaN (Invasion protein InvJ)	Yes	No	336		3dfy_P	35.4	0.59	e4v36A2	0.2693	No	GO:0005737	PF02510;
invI	1	WP_001520714.1	GCA_005771695.1|EAU3613148.1	P40612	Surface presentation of antigens protein SpaM (Invasion protein InvI)	Yes	No	147		6sdx_A	722	0	e4mh6A1	0.0062	No		PF02090;
invC	1	WP_000856766.1	GCA_016377465.1|EGX4241494.1	P0A1B9	SPI-1 type 3 secretion system ATPase (T3SS-1 ATPase) (EC 7.4.2.8) (Invasion protein InvC)	Yes	No	431	6RAD;6RAE;6SDX;	6sdx_A	722	0	e6raeA1	5.887e-39	Yes	GO:0005524; GO:0005737; GO:0008564; GO:0015986; GO:0016887; GO:0030254; GO:0030257; GO:0045261; GO:1902600	PF00006;PF02874;PF18269;
invB	1	WP_001164066.1	GCA_005771695.1|EAU3613150.1	P0A1N0	Surface presentation of antigens protein SpaK (Class 1B type III secretion system chaperone SpaK) (Invasion protein InvB)	No	No	135	2FM8;	2fm8_B	277	6e-97	e2fm8A1	3.074e-25	Yes		PF03519;
invA	1	WP_000927219.1	GCA_010387005.1|EDQ1733798.1	P0A1I3	Invasion protein InvA	Yes	No	685	2X49;2X4A;3LW9;	2x4a_A	674	0	e2x49A7	1.537e-09	Yes	GO:0005886; GO:0009306	PF00771;
invE	1	WP_000612171.1	GCA_010387005.1|EDQ1733797.1	P35671	Invasion protein InvE	Yes	No	372		2vj5_B	154	9e-43	e2vj4A6	0.0001432	Yes	GO:0005886; GO:0009986; GO:0019867; GO:0030254; GO:0050709	PF07201;
invG	1	WP_000848113.1	GCA_010680645.1|EDV9774738.1	P35672	SPI-1 type 3 secretion system secretin (T3SS-1 secretin) (Protein InvG)	Yes	No	562	2Y9K;3J1V;4G08;5TCQ;5TCR;6DV3;6DV6;6PEE;6PEM;6PEP;6Q14;6Q15;6Q16;6XFK;6XFL;7AH9;7AHI;	7ahi_5P	1151	0	e7ah95J1	4.899e-30	Yes	GO:0009279; GO:0009306; GO:0015627; GO:0030254; GO:0030257; GO:0042802	PF00263;PF03958;
invF	1	WP_001674874.1	GCA_005771695.1|EAU3613154.1	P69343	Invasion protein InvF (Transcriptional regulator InvF)	No	No	216		3oou_A	40	0.002	e6swiA2	0.1298	Yes	GO:0003700; GO:0043565	PF12833;
invH	1	WP_000715092.1	GCA_005771695.1|EAU3613155.1	P0CL43	SPI-1 type 3 secretion system pilotin (Invasion lipoprotein invH)	Yes	No	147	6XFJ;6XFK;6XFL;	6xfl_A	160	5e-51	e5tkyA1	1.917	Yes	GO:0009279	PF04741;
ssaU	2	WP_001291716.1	GCA_016568435.1|EGZ5201743.1	P96069	Secretion system apparatus protein SsaU	Yes	No	352		3bzs_A	144	4e-41	e2w0rA1	1.078e-09	Yes	GO:0005886; GO:0009306	PF01312;
ssaT	2	WP_000068764.1	GCF_003064845.1|WP_235655204.1	P96068	Secretion system apparatus protein SsaT	Yes	No	259		6r6b_F	79.7	3e-16	e6lfoR1	0.5254	No	GO:0005886; GO:0006605	PF01311;
ssaS	2	WP_000999982.1	GCA_005771695.1|EAU3612136.1	P74891	Secretion system apparatus protein SsaS	Yes	No	88		7ahi_1J	55.1	2e-10	e7dluA2	2.536	No	GO:0005886; GO:0009306	PF01313;
ssaR	2	WP_002951477.1	GCA_011979745.1|EEU4893484.1	A0A2K0JHX3	SPI-2 type III secretion system export apparatus protein SsaR	Yes	No	215		8axk_E	157	7e-47	e6z0cC1	0.4559	No	GO:0005886; GO:0009306	PF00813;
ssaQ	2	WP_000944192.1	GCA_007287115.1|EBY2669490.1	P74860	Secretion system apparatus protein SsaQ	Yes	No	322		3uep_B	42.7	0.0003	e5x0zE1	0.008318	Yes	GO:0003774; GO:0009425; GO:0030254; GO:0030430; GO:0033644; GO:0050918; GO:0071978	PF01052;
ssaP	2	WP_001223304.1	GCA_006456105.1|EBG6818916.1	P0A239	Secretion system apparatus protein SsaP	Yes	No	124		8iai_4	30.4	4.3	e5cukA1	0.001057	Yes	GO:0015031
ssaO	2	WP_000449089.1	GCF_003242815.1|WP_111258906.1	P74858	Secretion system apparatus protein SsaO	Yes	No	125		8iai_4	30.4	4.3	e2zqmA1	0.3299	No	GO:0015031
ssaN	2	WP_000787213.1	GCA_005988085.1|EAY0104293.1	P74857	SPI-2 type 3 secretion system ATPase (T3SS-2 ATPase) (EC 7.4.2.8)	Yes	No	433	4NPH;	4nph_A	690	0	e2oblA1	6.697e-36	Yes	GO:0005524; GO:0005737; GO:0008564; GO:0015986; GO:0016887; GO:0030254; GO:0030257; GO:0030430; GO:0033644; GO:0043621; GO:0045261; GO:0046961; GO:0050714; GO:0051087	PF00006;PF18269;
ssaV	2	WP_001258231.1	GCA_015646185.1|EGQ4632486.1	P74856	Secretion system apparatus protein SsaV	Yes	No	681	7AWA;7FEB;7FEC;7FED;	7awa_A	1366	0	e7awaA4	5.393e-10	Yes	GO:0005886; GO:0009306	PF00771;
ssaM	2	WP_000383702.1	GCA_005771695.1|EAU3612129.1	P74855	Secretion system apparatus protein SsaM	Yes	No	122		5c9e_B	84.3	2e-17	e1xkpB1	0.0001702	Yes	GO:0015031
ssaL	2	WP_000238877.1	GCA_005771695.1|EAU3612128.1	P74854	Secretion system apparatus protein SsaL	Yes	No	338		5c9e_B	84.3	2e-17	e5c9eA2	0.0003287	Yes	GO:0015031; GO:0019867; GO:0046903	PF07201;
ssaK	2	WP_000011201.1	GCA_015646185.1|EGQ4632486.1	P74853	SPI-2 type 3 secretion system stator protein (T3SS-2 stator protein) (Secretion system apparatus protein SsaK)	Yes	No	224		1yj7_D	122	1e-33	e7awaA4	5.393e-10	Yes	GO:0005737; GO:0030254; GO:0030430; GO:0033644
ssaJ	2	WP_000862874.1	GCF_015828855.1|WP_100502059.1	P74852	Secretion system apparatus lipoprotein SsaJ	Yes	No	249		1yj7_D	122	1e-33	e6rwxx1	1.011e-09	Yes	GO:0009279; GO:0009306	PF01514;
ssaI	2	WP_001574409.1	GCA_010763175.1|EDX5006838.1	H9L496	Secretion system apparatus	Yes	No	82		7y6c_U	54.3	8e-11	e7lj4B2	4.263	No	GO:0030254
ssaH	2	WP_000457355.1	GCA_008929685.1|EDB8409502.1	H9L480	Secretion system apparatus	Yes	No	75		7y6c_U	54.3	8e-11	e6ejnA1	0.641	No		PF06287;
ssaG	2	WP_000350226.1	GCA_007808375.1|ECJ2264269.1	H9L4C5	Secretion system apparatus	Yes	No	71		7y6c_U	54.3	8e-11	e6hu7B1	11.21	Yes	GO:0030254; GO:0030257	PF09392;
sseG	2	WP_000805847.1	GCA_008929685.1|EDB8409502.1	Q8Z6M1	Pathogenicity island 2 effector protein SseG (Pathogenicity island effector protein)	No	No	229		3l95_Y	33.9	0.98	e6ejnA1	0.641	No	GO:0016020
sseF	2	WP_000690723.1	GCA_011979745.1|EEU4895657.1	Q8Z6M0	Pathogenicity island 2 effector protein SseF (Pathogenicity island effector protein) (Type III secretion systems effector SseF)	No	No	260		3l95_Y	33.9	0.98	e4dylA1	0.461	No	GO:0016020
sseE	2	WP_000249605.1	GCF_001027605.1|WP_151253718.1	Q8Z6L8	LcrR family type III secretion system chaperone SseE (Pathogenicity island 2 effector protein SseE) (Pathogenicity island effector protein)	No	No	138		2kkt_A	32.7	0.26	e6edwB2	0.001128	Yes		PF09621;
sseD	2	WP_000388323.1	GCA_011979745.1|EEU4895654.1	Q9R803	Secreted effector protein SseD (Secretion system effector D)	No	No	195		8gup_B	32.3	1.5	e3edvB3	2.349	No	GO:0005576; GO:0009986; GO:0030254	PF05802;
sseC	2	WP_001079760.1	GCF_001951385.1|WP_058819594.1	O84947	Secreted effector protein SseC (Secretion system effector C)	No	No	484		3wxx_H	48.5	4e-05	e7v9mR1	0.1927	Yes	GO:0005576; GO:0005737; GO:0009986; GO:0030254; GO:0051087	PF04888;
sseB	2	WP_000094422.1	GCA_010557065.1|EDT6953569.1	Q7BVH7	Secreted effector protein SseB (Secretion system effector B)	No	No	196		7khw_x	51.2	5e-07	e4mh6A1	0.2696	Yes	GO:0005576; GO:0005829; GO:0009986; GO:0030254	PF03433;
sseA	2	WP_001738219.1	GCF_000962145.1|WP_134800425.1	O84944	Type III secretion system chaperone SseA (TTSS chaperone SseA) (Secretion system effector A)	Yes	No	108		1ort_L	28.9	9.3	e4yfkC1	5.314	No	GO:0005737
sscA	2	WP_000711030.1	GCA_005771695.1|EAU3612115.1	Q8Z6L5	CesD/SycD/LcrH family type III secretion system chaperone (CesD/SycD/LcrH family type III secretion system chaperone SscA) (SycD/LcrH family type III secretion system chaperone SscA) (Type III secretion system chaperone protein)	Yes	No	157		2vgy_A	57.4	6e-10	e3wxxE1	6.861e-07	Yes
sscB	2	WP_000979964.1	GCF_014306545.1|WP_187059436.1	Q8Z6L9	CesD/SycD/LcrH family type III secretion system chaperone (Pathogenicity island protein) (SycD/LcrH family type III secretion system chaperone SscB)	Yes	No	144		4nrh_D	57.8	6e-10	e4nrhB1	1.871e-06	Yes
ssaE	2	WP_000210204.1	GCA_010559555.1|EDT6885910.1	Q8Z6L3	EscE/YscE/SsaE family type III secretion system needle protein co-chaperone (Secretion system protein) (Type III secretion system chaperone SsaE) (YscE family type III secretion system co-chaperone SsaE)	Yes	No	80		1zw0_H	28.9	1.9	e2uwjE1	0.1934	Yes		PF08988;
ssaD	2	WP_000323784.1	GCA_017845815.1|EHJ0753871.1	Q8Z6L2	EscD/YscD/HrpQ family type III secretion system inner membrane ring protein (Pathogenicity island protein) (SctD family type III secretion system inner membrane ring subunit SsaD)	Yes	No	403		4alz_A	32.7	3.7	e6uidA1	9.84e-07	Yes	GO:0016020	PF16693;
SpiA	2	WP_000261284.1	GCF_001027585.1|WP_151256447.1	D0ZWR9	SPI-2 type 3 secretion system secretin (T3SS-2 secretin) (Outer membrane protein SpiA) (Type III secretion system outer membrane protein SpiA)	Yes	No	497		7ahi_5P	194	2e-54	e7ah95J1	4.627e-11	Yes	GO:0009279; GO:0030254; GO:0030257	PF00263;PF03958;
SpiC	2	WP_001738217.1	GCF_001027585.1|WP_151256447.1	P0CZ04	Salmonella pathogenicity island 2 protein C (Secretion system apparatus protein B)	No	No	133		7z8n_D	163	4e-43	e7ah95J1	4.627e-11	Yes	GO:0005576; GO:0005737; GO:0015031
ssrA	2	WP_001050754.1	GCF_003242815.1|WP_111258971.1	Q83T38	histidine kinase (EC 2.7.13.3)	No	No	920		7z8n_D	163	4e-43	e4q20A1	1.635e-13	Yes	GO:0000155; GO:0005886	PF00672;PF02518;PF00512;PF00072;
ssrB	2	WP_000666335.1	GCA_014971445.1|EGJ9625467.1	Q8XFU4	DNA-binding response regulator (Two component system response regulator) (Two-component response regulator)	No	No	212		2jpc_A	125	1e-36	e5hevB2	9.949e-12	Yes	GO:0000160; GO:0003677; GO:0006355	PF00196;PF00072;
ORF242	2	WP_000122324.1	GCA_019648315.1|EHY9489865.1	H9L471	Regulatory proteins, merR family	No	No	242		3whp_A	65.1	4e-11	e1r8dA1	0.0005123	Yes	GO:0003677; GO:0003700	PF13411;
ORF319	2	WP_001060729.1	GCA_009370015.1|EDJ3516156.1	H9L4B1	Inner membrane protein	Unknown	No	319		6zw9_B	39.3	0.013	e6r5rA1	0.4534	Yes		PF04463;PF08349;
ORF408	2	WP_000471807.1	GCA_008506215.1|ECU3477272.1	H9L428	Ribokinase (RK) (EC 2.7.1.15)	No	No	408		4xda_D	177	3e-51	e1rkdA1	7.347e-33	Yes	GO:0003677; GO:0003700; GO:0004747; GO:0005524; GO:0005829; GO:0019303; GO:0046872	PF08220;PF00294;
ORF245	2	WP_000697187.1	GCA_005533635.1|EAO9638211.1	H9L4C4	Cytoplasmic protein	Unknown	No	245		3soz_C	515	0	e3sozB1	4.3e-46	Yes		PF07090;
ORF48	2	WP_000756089.1	GCA_008027135.1|ECM4771265.1	Q8ZPP8	Amino acid permease	No	No	447		5oqt_A	87	3e-17	e6f34A1	5.01e-14	Yes	GO:0016020; GO:0022857	PF13520;
ORF32	2	WP_001000510.1	GCA_017844835.1|MBP1521975.1	Q8ZPP7	Hydrolase or acyltransferase	No	No	297		7a6g_A	213	2e-66	e7a6gA1	3.899e-35	Yes	GO:0004806; GO:0006508; GO:0008233; GO:0016746; GO:0046503	PF12697;
sugR	3	WP_001541628.1	GCA_006184665.1|EBC3664691.1	Q8ZL33	ATP binding protein	No	Yes	396		6p74_A	58.5	5e-08	e5h68A1	3.345e-10	Yes	GO:0000731; GO:0006302; GO:0016887	PF13476;
rhuM	3	WP_000774139.1	GCA_004218425.1|EAA7634064.1	Q8ZL31	Cytoplasmic protein	Unknown	Yes	345		3wla_C	39.3	0.034	e4eo0A1	0.1944	Yes		PF13310;
rmbA	3	WP_000984806.1	GCF_003242785.1|WP_111188777.1	H9L4B9	Cytoplasmic protein	Unknown	No	205		7weu_B	32.3	1.7	e4gvpA5	0.01719	Yes
misL	3	WP_001143053.1	GCF_001588215.1|WP_061587910.1	H9L455	Autotransported protein	Yes	No	955		4mee_A	254	4e-74	e4meeA1	3.591e-23	Yes	GO:0019867	PF18883;PF03797;
fidL	3	WP_001653911.1	GCA_005771695.1|EAU3613930.1	H9L432	Inner membrane protein	No	No	154		7nmb_A	47.4	2e-05	e5dzfA1	0.03284	No
marT	3	WP_001278062.1	GCA_017489525.1|EHG3718845.1	H9L4A6	Transcriptional regulatory protein	No	No	285		7nmb_A	47.4	2e-05	e7nmbA1	2.703e-08	Yes	GO:0000160; GO:0003677; GO:0006355; GO:0016020	PF00486;
slsA	3	WP_000106461.1	GCF_003600325.1|WP_119977243.1	Q7CPG6	Inner membrane protein	Unknown	No	226		1yac_B	195	7e-62	e1yacB1	1.343e-23	Yes		PF00857;
cigR	3	WP_001065324.1	GCF_003000355.1|WP_258176805.1	H9L434	Inner membrane protein	No	No	159		4ew5_B	204	8e-68	e4ew5A1	1.269e-14	Yes	GO:0016020
mgtB	3	WP_000131288.1	GCA_024883215.1|EJR2560703.1	P22036	Magnesium-transporting ATPase, P-type 1 (EC 7.2.2.14) (Mg(2+) transport ATPase, P-type 1)	No	No	908		6zhg_A	298	5e-86	e3gwiA1	2.429e-12	Yes	GO:0005524; GO:0005886; GO:0015444; GO:0016887; GO:0019829; GO:0043231; GO:0046872	PF00689;PF00690;PF00122;PF00702;
mgtC	3	WP_000392694.1	GCA_006840505.1|EBO9528653.1	P0CI70	Protein MgtC	No	No	231		7qa5_A	51.2	2e-07	e2lqjA1	3.818e-06	Yes	GO:0005886	PF02308;
siiA	4	WP_000389235.1	GCA_011979745.1|EEU4897290.1	Q8Z1S6	Exported protein (SPI-4 type I secretion system auxiliary protein SiiA)	Yes	No	210		6qvp_F	201	5e-66	e6qvpE1	3.069e-14	Yes	GO:0016020
siiB	4	WP_064043397.1	GCA_011979745.1|EEU4897291.1	A0A0C5PK00	Methyl-acepting chemotaxis protein	Yes	No	462		8glv_Fm	33.5	6	e7ajqE1	0.08124	Yes	GO:0005886; GO:0015031	PF01618;
siiC	4	WP_001541306.1	GCA_007109645.1|EBU5569596.1	A0A8E5NE57	SPI-4 type I secretion system protein SiiC	Yes	No	439		5azs_C	42.4	0.007	e2xmnC1	1.375e-22	Yes	GO:0015562	PF02321;
siiD	4	WP_001081935.1	GCA_005771695.1|EAU3615349.1	A0A0C5PN16	Membrane fusion protein (MFP) family protein	Yes	No	425		5nen_B	103	6e-23	e3fppB2	0.0001499	Yes	GO:0005886; GO:0015031	PF13437;
siiE	4	WP_070800751.1	GCF_003872565.1|WP_220572940.1	A0A8F1A297	Non-fimbrial adhesin SiiE	Yes	No	5561		2yn5_B	550	2e-177	n/a	n/a	No		PF19077;
siiF	4	WP_000358571.1	GCA_005771695.1|EAU3615351.1	A0A8E7VBE8	SPI-4 type I secretion system protein SiiF	Yes	No	688		7sgr_F	165	1e-41	e4a82C2	5.674e-21	Yes	GO:0005524; GO:0016020; GO:0140359	PF00664;PF00005;
pipA	5	WP_000938191.1	GCF_003000495.1|WP_106104608.1	Q8ZQ60	Pathogenicity island encoded protein: SPI5	No	No	226		6ggr_B	306	8e-106	e6ggoA1	1.352e-33	Yes		PF07108;
pipB	5	WP_001123045.1	GCA_017102905.1|EHC8837831.1	Q8ZQ59	Secreted effector protein PipB	No	No	291		2lez_A	90.9	3e-21	e4yc5A1	1.448e-09	Yes	GO:0005576; GO:0016020; GO:0030254; GO:0033644; GO:0043657	PF00805;
pipC(SigE)	5	WP_000444724.1	GCA_005771695.1|EAU3616027.1	O30917	Chaperone protein SigE	No	No	113	1K3S;	1k3s_B	231	2e-79	e1k3sA1	8.602e-16	Yes	GO:0005737	PF07824;
pipD	5	AAC33721.1	GCA_023623705.1|EJH0139447.1	O85304	Probable dipeptidase (EC 3.4.13.19)	No	No	433		5inx_E	210	1e-61	e5imgI1	5.454e-34	Yes	GO:0006508; GO:0016805; GO:0070004	PF03577;
SopB	5	WP_001166946.1	GCA_023623705.1|EJH0139447.1	O30916	Inositol phosphate phosphatase SopB (EC 3.1.3.-) (Effector protein SopB)	No	No	561	4DID;	4did_B	309	9e-103	e5imgI1	5.454e-34	Yes	GO:0020003; GO:0023057; GO:0030308; GO:0042577; GO:0045740; GO:0045859; GO:0071944; GO:0140677	PF05925;
orfX	5	WP_001111006.1	GCA_003890515.1|MJX85564.1	Q7CQS6	Pathogenicity island encoded protein: SPI5	Unknown	No	56		1p4t_A	43.5	0.0003	e2ba3A1	1.288	Yes		PF13132;
pagN	6	WP_000787614.1	GCA_005479335.1|EAN8611120.1	Q8Z939	Adhesin/invasin protein PagN (Possible outer membrane adhesin)	No	No	239		1p4t_A	43.5	0.0003	e1p4tA1	1.179e-09	Yes	GO:0009279	PF13505;
STY0304	6	CAD08736.1	GCA_017927955.1|EHJ7449184.1	Q8Z966	Type VI secretion system baseplate subunit TssK	Yes	No	447		5y0e_C	260	7e-81	e5y0eA1	3.707e-19	Yes		PF05936;
vasA	6	WP_000371495.1	GCA_007744995.1|ECH8287323.1	Q8Z978	Type VI secretion system baseplate subunit TssF	Yes	No	627		6n38_H	165	1e-42	e6hs5A1	6.412e-06	Yes		PF05947;
DotU	6	SUG34727.1	GCA_005987425.1|EAX9874707.1	A0A379SZ39	Type VI secretion protein DotU	Yes	No	142		3u66_A	201	4e-66	e3u66A1	5.752e-15	Yes		PF09850;
VipA	6	WP_000466893.1	GCF_016923795.1|WP_234932044.1	Q04972	Vi polysaccharide biosynthesis protein VipA/TviB (EC 1.1.1.-)	No	Yes	425		4r16_B	188	4e-54	e4r16B2	5.012e-16	Yes	GO:0016616; GO:0016628; GO:0045227; GO:0051287	PF00984;PF03720;PF03721;
tssG	6	WP_000145233.1	GCA_005771695.1|EAU3616129.1	Q8Z979	Type VI secretion system baseplate subunit TssG	Yes	No	331		6gj1_C	51.2	6e-06	e1v9sC1	0.3046	Yes		PF06996;
VipB	6	WP_000127915.1	GCA_023330545.1|EJE6229551.1	Q04973	Vi polysaccharide biosynthesis protein VipB/TviC	No	Yes	348		1sb9_A	480	5e-170	e1sb8A1	1.345e-53	Yes	GO:0016829; GO:0045227	PF01370;
Hcp	6	CAX67969.1	GCA_007837515.1|ECJ6775191.1	F2Q8N3	Hcp (Haemolysin co-regulated protein)	Yes	No	172		5ojq_1	277	9e-96	e5mxn61	2.096e-27	Yes		PF05638;
COG3518	6	WP_000108007.1	GCA_014768115.1|EGI7453504.1	A0A315GLP4	Type VI secretion system COG3518 family protein (Type VI secretion system baseplate subunit TssE)	Yes	No	164		5fq0_A	32	1.1	e5ewoA1	0.05094	Yes		PF04965;
IcmF	6	WP_001168974.1	GCA_006014655.1|EAY6000994.1	A0A0N1R1K4	Type VI secretion protein IcmF	Yes	No	1289		6hs7_e	55.1	5e-06	e4y7mC1	8.286e-05	Yes	GO:0016020	PF06761;PF14331;PF06744;
COG3501	6	WP_000011527.1	GCA_027237325.1|HDC2125537.1	Q8Z954	Rhs-family protein (Type VI secretion system Vgr family protein) (Type VI secretion system tip protein VgrG)	Yes	No	729		7q5p_C	437	2e-143	e4mtkA5	6.419e-12	Yes		PF04717;PF05954;
ClpV	6	WP_001534608.1	GCA_006866935.1|EBP4576497.1	A0A3V7IG13	Type VI secretion system ATPase TssH	Yes	No	911		6og3_A	501	8e-163	e1jbkA1	2.659e-19	Yes	GO:0005524; GO:0016887	PF00004;PF07724;PF17871;PF10431;
ImpA	6	BAB91615.1	GCA_008504345.1|ECU3077708.1	P18641	Protein ImpA (EC 3.4.21.-) [Cleaved into: Protein ImpA']	No	Yes	145		8gmt_A	132	3e-39	e1umuB1	7.032e-10	Yes	GO:0003677; GO:0006281; GO:0006355; GO:0006508; GO:0008236; GO:0009432	PF00717;
COG3521	6	WP_001007105.1	GCF_014349285.1|WP_000882313.1	Q8Z967	Probable lipoprotein (Type VI secretion system lipoprotein TssJ)	Yes	No	178		3zhn_A	105	3e-28	e3zhnA1	7.915e-19	Yes		PF12790;
COG3456_FHA	6	WP_000796942.1	GCA_010555185.1|EDT6764286.1	A0A6C6ZWE2	Type VI secretion system FHA domain-containing protein	Yes	No	428		7ane_aa	34.3	2.7	e2lc1A1	2.778e-06	Yes		PF20232;
ImpE	6	WP_000750542.1	GCA_011079265.1|EED3228547.1	F5CQ89	ImpE family protein	Yes	No	274		4uqx_A	159	2e-46	e4uqxA1	5.946e-17	Yes		PF07024;
COG4104	6	WP_000272669.1	GCA_007573885.1|ECE5292801.1	Q8Z953	PAAR domain-containing protein (RHS repeat protein) (Rhs-family protein) (Type IV secretion protein Rhs)	Yes	No	1354		7q97_B	524	6e-161	e6skaA2	2.449e-42	Yes	GO:0016020	PF14412;PF20148;PF05488;PF03527;PF05593;
OmpA	6	WP_010989142.1	GCA_012244425.1|EFA3344227.1	Q8Z7S0	Outer membrane protein A (Outer membrane porin A)	No	No	350		3nb3_C	637	0	e2k0lA1	6.198e-20	Yes	GO:0009279; GO:0015288; GO:0034220; GO:0046930	PF00691;PF01389;
tviE	7	WP_000632615.1	GCA_023330545.1|EJE6229553.1	Q04975	Vi polysaccharide biosynthesis protein VipC/TviE	No	Yes	578		2jjm_L	54.7	1e-06	e3okpA2	1.46e-09	Yes	GO:0016757; GO:0045227	PF00534;
vexA	7	WP_000720235.1	GCF_003064685.1|WP_108630535.1	Q04976	Vi polysaccharide export protein VexA/TviF	No	Yes	355		2j58_H	52.4	2e-06	e2j58E2	3.523e-05	Yes	GO:0006811; GO:0009279; GO:0015159; GO:0015288; GO:0046930	PF02563;
vexE	7	WP_000052242.1	GCA_014995305.1|HAO4078759.1	P43112	Vi polysaccharide export protein VexE	No	Yes	656		6vfj_B	45.8	0.0001	e1w3bA1	6.821e-07	Yes	GO:0015774	PF14559;
tviA	7	WP_001210944.1	GCA_014932485.1|HAO4612725.1	Q04971	Vi polysaccharide biosynthesis protein TviA	No	Yes	179		7npf_H	129	2e-32	e6teoC3	0.2617	Yes	GO:0006355; GO:0045227
parB	7	WP_001048869.1	GCA_007765335.1|ECI2971431.1	Q9RGU3	ParB (Plasmid partition protein) (Putative partition protein)	No	Yes	417		7npf_H	129	2e-32	e7npeB2	7.846e-22	Yes		PF13614;
dnaB	7	WP_000918353.1	GCA_007534995.1|ECD7257769.1	P0A1Q5	Replicative DNA helicase (EC 3.6.4.12)	No	No	471		7t21_F	894	0	e6kzaB1	2.121e-43	Yes	GO:0003677; GO:0003678; GO:0005524; GO:0006269; GO:0016887; GO:1990077	PF00772;PF03796;
STY4523	7	WP_001029724.1	GCA_017807195.1|EHI5301959.1	Q8Z1M1	ParB family protein	No	Yes	599		2lcm_A	29.3	7	e7bm8B2	0.001948	Yes
STY4525	7	WP_011106953.1	GCA_005536495.1|EAP0276192.1	Q8Z1L9	Uncharacterized protein	Unknown	Yes	193		8hfr_Wg	32.3	8.1	e5cwfA1	0.2284	Yes
STY4526	7	WP_000144322.1	GCA_014995705.1|HAO4174897.1	Q8Z1L8	DUF2857 domain-containing protein (DUF2857 family protein)	Unknown	Yes	185		8hfr_Wg	32.3	8.1	e4mmgA1	0.3087	Yes		PF11198;
STY4528	7	WP_001203976.1	GCA_007790535.1|ECI8025002.1	Q8Z1L7	Helix-turn-helix domain-containing protein	Unknown	Yes	447		8hfr_Wg	32.3	8.1	e4rv1D1	0.174	Yes
STY4529	7	NP_458623.1	GCA_005479335.1|EAN8612940.1	Q8Z1L6	TIGR03761 family integrating conjugative element protein	No	No	259		2o5e_B	1275	0	e5d39A4	0.1324	No		PF08900;
topB	7	WP_001235869.1	GCF_001535335.1|WP_134949713.1	Q8Z6F5	DNA topoisomerase 3 (EC 5.6.2.1) (DNA topoisomerase III)	No	No	649		2o5e_B	1275	0	e1i7dA4	1.218e-24	Yes	GO:0000287; GO:0003677; GO:0003917; GO:0006265	PF01131;PF01751;
STY4534	7	WP_000032521.1	GCF_019249155.1|WP_225909045.1	Q8Z1L5	DUF3577 domain-containing protein	Unknown	Yes	149		3wqg_B	33.5	0.65	e2hqlD1	9.335e-05	Yes		PF12101;
ssb	7	WP_000168322.1	GCA_025169705.1|EJU3858573.1	P0A2F7	Single-stranded DNA-binding protein 1 (SSB 1)	No	No	176		4mz9_D	273	5e-94	e1qvcA1	5.669e-17	Yes	GO:0003697; GO:0006260; GO:0006281; GO:0006310	PF00436;
pilL	7	WP_001095932.1	GCA_016492025.1|EGY4513911.1	Q8Z1L3	Exported protein (TcpQ domain-containing protein)	Yes	Yes	414		3eoi_B	56.2	7e-10	e3adyA1	0.2485	Yes		PF10671;
pilM	7	WP_000539682.1	GCF_001244515.1|WP_021555939.1	Q9RHF3	Exported protein (PilM) (Pilus assembly protein PilP) (Type IV pilus biogenesis protein PilM)	Yes	Yes	139		3eoi_B	56.2	7e-10	e5lm1A1	4.717	No		PF07419;
pilNa	7	AAF14814.2	GCA_006898925.1|EBQ1929977.1	Q7BW29	PilNa	Yes	No	277		6w6m_N	33.5	2.2	e6gebB1	4.009e-25	Yes	GO:0009297; GO:0019867	PF07655;
pilO	7	WP_000763621.1	GCA_006946545.1|EBR2747035.1	Q7BW28	PilO	Yes	Yes	428		8dzg_F	160	1e-41	e4byzA1	0.0004691	Yes		PF06864;
pilP	7	WP_010989285.1	GCA_007387165.1|ECA5643552.1	Q9RHF2	PilP (Pilus assembly protein)	Yes	Yes	156		8dzg_F	160	1e-41	e2ivwA1	0.02036	Yes
pilQ	7	WP_001289222.1	GCA_006135995.1|EBB2872287.1	Q9LBE1	Flp pilus assembly complex ATPase component TadA (Nucleotide-binding protein) (PilQ)	Yes	No	571		8dzg_F	160	1e-41	e4phtB1	2.453e-32	Yes		PF00437;
pilR	7	WP_000074784.1	GCA_007194575.1|EBV9808198.1	Q9ZIV0	Membrane protein (PilR) (Pilus assembly protein PilR) (Type II secretion system F family protein)	Yes	No	361		4hhx_A	34.7	0.38	e5nbgB1	0.127	Yes	GO:0005886	PF00482;
pilS	7	AAC98887.1	GCA_006886125.1|EBP8928629.1	Q9ZIU9	PilS	Yes	Yes	206	1Q5F;	3fhv_B	311	5e-109	e1q5fA1	2.69e-15	Yes	GO:0016020	PF08805;
pilT	7	WP_001055657.1	GCA_005941845.1|EAW9627176.1	Q8Z3U9	PilT/PilU family type 4a pilus ATPase (Type II secretion, ATP-binding, protein) (Type IV pili twitching motility protein PilT) (Type IV pilus twitching motility protein PilT)	Yes	No	326		3jvv_C	279	3e-91	e3jvvB1	1.549e-39	Yes	GO:0005524	PF00437;
pilU	7	WP_000218700.1	GCA_010712995.1|EDW3998130.1	Q9ZIU7	PilU (Prepilin peptidase (EC 3.4.23.43))	Yes	Yes	220		1iru_S	35.8	0.21	e2npjA1	0.3726	Yes	GO:0004190; GO:0016020	PF01478;
pilV	7	HAD4866694	GCA_023438045.1|EJF3166488.1	A0A715M5W5	Shufflon system plasmid conjugative transfer pilus tip adhesin PilV	Yes	Yes	435		8gxs_n	28.5	8.7	e2xgfA1	0.001417	Yes	GO:0016020	PF04917;
pilV2	7	CAD09329.1	GCA_008500645.1|ECU2314875.1	Q8Z1L0	Prepilin, alternative C-terminal region	Yes	No	86		8gxs_n	28.5	8.7	n/a	n/a	No
rci	7	WP_000089603.1	GCA_017520555.1|EHG5810468.1	O51802	Integrase (Rci) (Shufflon-specific DNA recombinase) (Site-specific integrase) (Tyrosine-type recombinase/integrase)	No	No	383		1z19_B	42.7	0.003	e6emzB2	0.004485	Yes	GO:0003677; GO:0006310; GO:0015074	PF00589;
pilK	7	WP_000455463.1	GCF_002241455.2|WP_223156208.1	Q8Z1K9	Exported protein	Yes	Yes	155		3guz_B	33.1	0.81	e2jdcA1	0.0537	No
traE	7	WP_001535119.1	GCA_026077925.1|EKC2892002.1	P12057	Protein TraE	Yes	No	187		3guz_B	33.1	0.81	e4ag6A1	8.269e-16	Yes		PF05309;
STY4558	7	WP_001768408.1	GCA_018565665.1|EHO7309989.1	Q8Z1K6	Exported protein (TIGR03759 family integrating conjugative element protein)	Yes	Yes	246		1viz_B	32	4.2	e1lu4A1	0.002126	Yes
STY4560	7	WP_000253629.1	GCA_014988905.1|HAO3760962.1	Q8Z1K4	Integrating conjugative element protein	Yes	Yes	166		1gl6_G	38.5	0.23	e1lu4A1	0.01175	Yes		PF11072;
traG	7	WP_000167420.1	GCA_022362515.1|EIX1716845.1	Q9L5M3	Type IV secretion system coupling protein TraD DNA-binding domain-containing protein	Yes	Yes	694		1gl6_G	38.5	0.23	e1e9rA1	1.1e-10	Yes	GO:0016020	PF12846;PF10412;
STY4568	7	WP_000086082.1	GCA_010665825.1|EDV5273623.1	Q8Z1J7	Possible exported protein (TIGR03746 family integrating conjugative element protein)	Yes	Yes	217		2xny_N	31.2	6.1	e4o3vB1	3.545e-05	Yes	GO:0016020	PF11444;
STY4570	7	WP_001165843.1	GCA_010424125.1|EDQ9753719.1	A0A3Y9LSQ4	Exported protein	Yes	Yes	492		2xny_N	31.2	6.1	e7spcEF71	9.207e-08	Yes
traC	7	AAM90713.2	GCA_026077925.1|EKC2892002.1	Q8KNL1	TraC	Yes	No	863		4ag6_D	75.1	7e-13	e4ag6A1	8.269e-16	Yes		PF19357;PF19044;PF11130;
STY4576	7	WP_000838927.1	GCA_006008685.1|EAY4783925.1	Q8Z1I9	TIGR03756 family integrating conjugative element protein	Yes	Yes	322		3vuu_A	35.8	0.44	e3bciA1	0.04751	Yes		PF06834;
STY4579	7	WP_000213770.1	GCF_001244515.1|WP_021555939.1	Q8Z1I6	Conjugal transfer protein TraG (Conjugal transfer protein TraG N-terminal domain-containing protein) (Membrane protein)	Yes	Yes	501		3vuu_A	35.8	0.44	e5lm1A1	4.717	No	GO:0016020	PF07916;
STY4586	7	WP_000907593.1	GCA_007790535.1|ECI8027154.1	Q8Z1I0	DNA-binding protein (Integrase domain-containing protein)	Unknown	Yes	306		3vuu_A	35.8	0.44	e1a0pA1	0.2784	Yes	GO:0003677; GO:0006310; GO:0015074	PF12835;PF12834;
STY4589	7	AAO71741.1	GCF_003052405.1|WP_024147692.1	Q8Z1H7	Uncharacterized protein	Unknown	Yes	194		7pnw_D	30.8	9.2	e4rs6B2	0.7304	No
STY4594	7	WP_000022217.1	GCF_002241595.2|WP_052909636.1	Q8Z1H2	Uncharacterized protein	Unknown	Yes	299		3v79_C	35.4	0.033	e3bghA1	0.226	No
STY4596	7	WP_001222413.1	GCA_006950525.1|EBR3828054.1	Q8Z1H0	DUF2574 family protein	Unknown	Yes	89		3v79_C	35.4	0.033	e6s4lA2	0.1415	No
samB	7	WP_000457555.1	GCA_017967505.1|EHJ9890260.1	Q8Z1G9	DNA polymerase V subunit UmuC (EC 2.7.7.7) (Translesion error-prone DNA polymerase V subunit UmuC) (UV protection protein) (Y-family DNA polymerase)	No	No	424		6jun_A	108	3e-25	e3gqcB3	6.499e-08	Yes	GO:0003684; GO:0003887; GO:0006281; GO:0009432	PF13438;PF00817;PF11799;
STY4603	7	WP_001282813.1	GCA_010914155.1|EEA7880684.1	Q8Z1G4	Phage tail tape measure protein	No	Yes	926		6v8i_AF	47	0.001	e5byoA1	0.03546	Yes	GO:0016020	PF10145;
STY4606	7	WP_001207653.1	GCA_006011205.1|EAY5247563.1	Q9RPM4	Phage major tail tube protein (Phage tail protein) (Probable major tail tube protein)	No	No	171		5w5e_d	117	1e-32	e6pytb1	2.368e-18	Yes		PF04985;
sopE	7	WP_000161708.1	GCF_021067145.1|WP_235785025.1	Q9RPM6	Guanine nucleotide exchange factor SopE (Effector protein SopE) (Toxin SopE)	No	No	240		1gzs_D	337	3e-118	e1gzsB1	3.077e-21	Yes	GO:0005085; GO:0005096; GO:0005576; GO:0031532; GO:0090630	PF05364;PF07487;
STY4615	7	WP_000993749.1	GCA_006184665.1|EBC3667112.1	Q8Z1F8	Phage baseplate assembly protein (Phage baseplate assembly protein V)	No	No	192		3qr8_A	146	3e-43	e3qr8A1	8.663e-10	Yes		PF18946;PF04717;
nucD	7	AAO70947.1	GCA_007864265.1|ECK1482677.1	Q8Z351	Lysozyme (EC 3.2.1.17)	No	No	157		1xjt_A	101	2e-26	e3hdeB1	1.064e-09	Yes	GO:0003796; GO:0009253; GO:0016998; GO:0031640; GO:0042742	PF00959;
nucE	7	WP_000171568.1	GCA_006184665.1|EBC3667120.1	Q8Z352	Phage holin family protein (Possible secretory protein)	No	No	71		7y7a_Ao	29.6	1.9	e4u3uO51	3.472	No	GO:0016020	PF16080;
STY4627	7	CAD06749.1	GCA_017242635.1|EHE5449675.1	Q8Z1E7	Probable terminase subunit	No	No	588		1mfu_A	32.3	7.7	e2o0jA1	4.727e-08	Yes	GO:0005524; GO:0019069	PF06056;PF17289;PF03237;
STY4630	7	WP_000789323.1	GCA_017604025.1|EHH1193877.1	Q8Z1E4	CYTH domain-containing protein	Unknown	Yes	354		1mfu_A	32.3	7.7	e2owyB1	0.0003536	Yes
STY4631	7	WP_000829584.1	GCA_017604025.1|EHH1193876.1	Q8Z1E3	Uncharacterized protein	Unknown	Yes	354		1mfu_A	32.3	7.7	e2p4zB1	0.00958	Yes
repA	7	WP_001293470.1	GCA_018201715.1|EHM1651375.1	Q934T6	Replication protein RepA	No	No	351		4rts_A	539	0	e5tbfA2	0.001943	Yes	GO:0003677; GO:0003887; GO:0006270; GO:0006276	PF01051;
dam	7	WP_000742132.1	GCA_005771695.1|EAU3613550.1	P0A292	DNA adenine methylase (EC 2.1.1.72) (DNA adenine methyltransferase) (Deoxyadenosyl-methyltransferase) (Orphan methyltransferase M.StyCDamP/M.StyTDamP) (M.StyCDamP/M.StyTDamP)	No	No	278		4rts_A	539	0	e4rtqA1	5.582e-45	Yes	GO:0003677; GO:0006260; GO:0009007	PF02086;
cII	7	WP_000460893.1	GCA_017488085.1|EHG3388029.1	Q8Z371	Phage regulatory CII family protein (Regulatory protein cII)	No	No	169		6vpe_B	222	4e-74	e3pxpB1	0.2	Yes	GO:0003677	PF06892;
cI	7	WP_001047327.1	GCA_006157105.1|EBB7269964.1	Q8Z373	Helix-turn-helix domain-containing protein (Phage repressor protein) (Repressor protein)	No	Yes	189		2fjr_B	115	2e-31	e7jvtD1	1.404e-11	Yes	GO:0003677; GO:0045892; GO:0051259	PF16452;PF07022;
int	7	WP_000845048.1	GCF_023848535.1|WP_065954483.1	P62592	Integrase/recombinase (E2 protein)	No	Yes	337		2a3v_D	284	2e-93	e2a3vD1	9.405e-13	Yes	GO:0003677; GO:0006310; GO:0015074; GO:0044826; GO:0046718; GO:0075713	PF13495;PF00589;
STY4647	7	AAO71793.1	GCF_001047615.1|WP_048591811.1	Q8Z1D1	Uncharacterized protein	Unknown	No	37		3t95_A	50.1	2e-08	e1tjyA3	4.505e-27	Yes
STY4649	7	WP_001681808.1	GCA_009591905.1|EDN0670098.1	Q8Z1C9	Class I SAM-dependent methyltransferase (Methyltransferase) (Methyltransferase domain-containing protein)	No	No	296		1wzn_C	69.3	2e-12	e5epeA1	7.597e-34	Yes	GO:0008168; GO:0032259	PF13649;
vexD	7	WP_000431675.1	GCA_023330545.1|EJE6229557.1	P43111	Vi polysaccharide export inner-membrane protein VexD	No	Yes	434		7dd0_D	57	2e-08	e3b8oF1	0.004015	Yes	GO:0005351; GO:0005886; GO:0009276; GO:0015774
vexC	7	WP_000467404.1	GCF_019586625.1|WP_155581119.1	P43110	Vi polysaccharide export ATP-binding protein VexC	No	Yes	231		7dd0_D	57	2e-08	e6amxA1	5.707e-15	Yes	GO:0005524; GO:0005886; GO:0015774; GO:0140359
vexB	7	WP_001023498.1	GCA_023330545.1|EJE6229555.1	P43109	Vi polysaccharide export inner-membrane protein VexB	No	Yes	264		6oih_C	34.3	0.96	e6m96B1	1.997e-07	Yes	GO:0015774; GO:0043190; GO:0140359	PF01061;
insB	7	AAF70014.1	GCF_003598745.1|WP_223151193.1	Q9L5G6	IS1 transposase	No	Yes	167		8apz_B	29.6	3.8	e3oymA3	0.0001287	Yes	GO:0003677; GO:0004803; GO:0006313	PF03400;
insA	7	WP_000179213.1	GCF_003598745.1|WP_223151193.1	P0ADH1	Insertion element IS1 protein InsA	No	Yes	91		8apz_B	29.6	3.8	e3oymA3	0.0001287	Yes	GO:0006313	PF12759;PF03811;
tviD	7	WP_010989299.1	GCA_014932825.1|HAO4440139.1	Q04974	Vi polysaccharide biosynthesis protein TviD	No	Yes	831		1elw_B	32.3	5.9	e5nnpA1	1.375e-07	Yes	GO:0045227
STY4663	7	WP_001764200.1	GCF_002127865.1|WP_065315065.1	Q8Z1C7	Cupin domain-containing protein	Unknown	Yes	62		7toj_A	27.7	6.3	e7eymA1	4.215e-06	Yes
helD	7	WP_000420526.1	GCA_006008685.1|EAY4781882.1	Q8Z7R7	DNA 3'-5' helicase (EC 5.6.2.4)	No	No	684		1uaa_B	100	1e-20	e1uaaA1	1.119e-14	Yes	GO:0003677; GO:0003678; GO:0005524; GO:0016787	PF12462;PF00580;PF13361;
STY4665	7	WP_000488995.1	GCA_018033665.1|EHK4823099.1	Q8Z1C5	TraI domain-containing protein	Unknown	Yes	529	2IPQ;	2ipq_X	287	6e-95	e2ipqX1	4.503e-16	Yes		PF07514;PF07515;
STY4667	7	WP_001143724.1	GCA_014988905.1|HAO3760668.1	Q8Z1C3	CopG family transcriptional regulator (DUF1778 domain-containing protein)	No	No	97		7ak7_F	161	4e-52	e7ak7C1	2.022e-11	Yes	GO:0006355	PF08681;
STY4668	7	WP_000622308.1	GCA_006017555.1|EAY6697640.1	Q8Z1C2	GNAT family N-acetyltransferase	No	No	162		7ak7_B	314	2e-110	e7ak7B1	1.095e-27	Yes	GO:0016747	PF13508;
STY4669	7	WP_000434168.1	GCA_023330545.1|EJE6229543.1	Q8Z1C1	Membrane protein	Unknown	Yes	150		4jg2_A	30.4	5.3	e1g73B1	0.7356	No	GO:0016020
STY4670	7	WP_010989300.1	GCA_016563185.1|EGZ3989018.1	Q8Z1C0	Uncharacterized protein	Unknown	Yes	761		5kqw_D	34.3	3.3	e6n1zA1	6.983e-05	Yes
STY4671	7	WP_010989301.1	GCA_016563185.1|EGZ3989018.1	Q8Z1B9	AAA family ATPase (Membrane protein)	No	Yes	557		5kqw_D	34.3	3.3	e6n1zA1	6.983e-05	Yes
STY4672	7	WP_000246267.1	GCA_025760545.1|EJZ7136238.1	Q8Z1B8	Uncharacterized protein	Unknown	No	153		6mag_C	31.2	3.7	e3caxA5	0.06677	Yes
STY4675	7	AAO71819.1	GCA_010555265.1|EDT6774622.1	Q8Z1B5	Uncharacterized protein	Unknown	No	108		7vou_C	30.4	1.6	e5j6bA1	12.13	No
STY4676	7	WP_000511749.1	GCF_002066015.1|WP_240966419.1	Q8Z1B4	DNA-binding protein (Integrase domain-containing protein)	No	No	260		1cei_A	105	4e-30	e5hxyA2	0.07898	Yes	GO:0003677; GO:0006310; GO:0015074	PF12835;PF12834;
STY4679	7	WP_000975155.1	GCA_022960095.1|EJB7280314.1	Q8Z1B1	Membrane protein (SH3 domain-containing protein)	Unknown	Yes	396		1cei_A	105	4e-30	e4krtA3	0.001487	Yes	GO:0016020	PF08239;
STY3277	8	AAO70580.1	GCA_016421425.1|MBJ5070820.1	Q8Z3T7	Type VI secretion system tip protein VgrG	No	No	39		1cei_A	105	4e-30	e2lxeA1	3.75	No
STY3278	8	WP_000628349.1	GCF_001535125.1|WP_252990312.1	Q8Z3T6	Uncharacterized protein	Unknown	No	62		1cei_A	105	4e-30	e6itwA1	2.026e-15	Yes
STY3279	8	WP_010989236.1	GCF_001245195.1|WP_262875611.1	Q8Z3T5	Uncharacterized protein	Unknown	No	98		1cei_A	105	4e-30	e2rhqB12	2.52	No	GO:0016020
STY3281	8	WP_000768134.1	GCA_005771695.1|EAU3616666.1	Q8Z3T4	Bacteriocin immunity protein	Unknown	No	88		1cei_A	105	4e-30	e4f37B1	3.414e-09	Yes	GO:0015643; GO:0030153	PF01320;
STY3283	8	WP_000421096.1	GCF_003242815.1|WP_111258946.1	Q8Z3T3	Bacteriocin immunity protein	Unknown	No	92		1cei_A	95.9	2e-26	e4qkoE1	6.468e-08	Yes	GO:0015643; GO:0030153	PF01320;
STY3285	8	WP_001151810.1	GCA_017576345.1|EHG8757725.1	Q8Z3T2	Exported protein	Unknown	No	167		6mny_B	30	9	e5vu3D1	0.02472	No
STY3287	8	WP_001681937.1	GCA_023731295.1|EJH7437419.1	Q8Z3T1	DUF3289 family protein	Unknown	No	61		4rm1_D	29.3	1.4	e2xmxA1	0.09474	No		PF11692;
STY3288	8	AAO70587.1	GCF_002799455.1|WP_232734760.1	Q8Z3T0	DUF943 family protein (Exported protein)	Unknown	No	176		3aqc_D	32.3	2.2	e6kacp1	0.2453	No	GO:0016020	PF06092;
STY3289	8	AAO70588.1	GCF_002799455.1|WP_232734760.1	Q8Z3S9	Uncharacterized protein	Unknown	No	208		2yn5_B	82	7e-15	e6kacp1	0.2453	No
STY3290	8	AAO70589.1	GCA_009099965.1|EDD5439842.1	Q8Z3S8	Uncharacterized protein	Unknown	No	56		2yn5_B	82	7e-15	n/a	n/a	No
STY3292	8	AAO70591.1	GCA_008697405.1|ECX7532759.1	Q8Z3S6	Membrane protein	Unknown	Yes	75		2yn5_B	82	7e-15	e6kriA1	8.942	No
STY2875	9	WP_001237656.1	GCA_008193445.1|ECP3267738.1	Q8Z4I1	Ig-like domain repeat protein (Large repetitive protein)	Unknown	No	3624		2yn5_B	82	7e-15	n/a	n/a	No		PF19077;PF17936;
STY2876	9	WP_000533850.1	GCA_008193445.1|ECP3267738.1	Q8Z4I0	TolC family outer membrane protein (Type I secretion protein) (Type I secretion protein TolC)	Yes	No	469		5bun_C	56.2	3e-07	n/a	n/a	No	GO:0015562; GO:0019867	PF02321;
STY2877	9	WP_000196137.1	GCA_016118095.1|EGT6235977.1	Q8Z4H9	Type I secretion protein, ATP-binding protein (Type I secretion system permease/ATPase)	Yes	No	718		7sgr_F	238	3e-67	e6quzA1	3.984e-17	Yes	GO:0005524; GO:0006508; GO:0008233; GO:0016020; GO:0140359	PF00664;PF00005;
STY2878	9	WP_010989217.1	GCA_016118095.1|EGT6235977.1	Q8Z4H8	Membrane fusion protein (MFP) family protein	Yes	No	387		8dck_H	107	3e-24	e6quzA1	3.984e-17	Yes	GO:0005886; GO:0015031	PF13533;PF13437;
STY4821	10	WP_000772672.1	GCA_005896045.1|EAW0643249.1	Q8Z112	DUF4102 domain-containing protein (Integrase)	Unknown	No	421		2kkv_A	230	4e-74	e3jtzA1	1.043e-06	Yes	GO:0003677; GO:0006310; GO:0015074; GO:0044826; GO:0046718; GO:0075713	PF13356;PF00589;
STY4822	10	WP_000573583.1	GCF_023017175.1|WP_247238597.1	Q8Z111	non-specific serine/threonine protein kinase (EC 2.7.11.1)	No	Yes	358		6b2p_A	112	1e-27	e4eqmA1	7.151e-18	Yes	GO:0004674; GO:0005524; GO:0006468	PF00069;
STY4823	10	AAO71965.1	GCA_008697405.1|ECX7534704.1	Q8Z110	Protein kinase (Serine/threonine protein kinase)	No	Yes	357		2fum_D	96.7	1e-21	e3q5iA3	3.774e-15	Yes	GO:0004674; GO:0005524; GO:0006468	PF00069;
STY4824	10	WP_000493739.1	GCF_003064765.1|WP_235657834.1	A0A3U8KZA1	PPM-type phosphatase domain-containing protein	Unknown	Yes	387		2v06_A	51.6	3e-06	e2j82A1	4.519e-15	Yes
STY4825	10	WP_000214423.1	GCA_008024895.1|ECM3885673.1	Q8Z108	Phage polarity suppression protein (Polarity suppression protein)	No	No	188		3rx6_A	238	8e-80	e3rx6A1	5.503e-17	Yes		PF07455;
STY4826	10	WP_000468230.1	GCF_007095375.1|WP_004152203.1	Q8Z107	Bacteriophage gene regulatory protein	No	Yes	79		4rul_A	30.4	1.2	e4c2mI2	0.1935	Yes		PF04606;
STY4827	10	AAO71969.1	GCA_011486445.1|EEK7841891.1	Q8Z106	Capsid protein (Phage capsid protein)	No	No	286		7jw1_e	88.2	2e-19	e3rx6A1	0.04734	Yes
STY4828	10	AAO71970.1	GCA_021559975.1|UJL40915.1	Q8Z105	AlpA family phage regulatory protein (AlpA family transcriptional regulator) (Phage DNA binding protein)	No	Yes	107		8esz_S2	29.6	5.1	e2jmlA1	0.09399	Yes		PF05930;
STY4830	10	WP_001216603.1	GCA_011609625.1|EEN1774795.1	Q8Z103	Bacteriophage protein	No	No	75		1ka8_F	213	1e-64	e5j6fA2	2.717	No
STY4831	10	WP_000795388.1	GCA_005904325.1|EAW2420429.1	Q8Z102	Hypothetical P4 phage protein	No	No	106		1ka8_F	213	1e-64	e7r81U21	0.5175	Yes		PF17345;
STY4832	10	WP_000783716.1	GCF_016917695.1|WP_205302236.1	Q8Z101	Bacteriophage P4 DNA primase (EC 2.7.7.-) (DNA primase)	No	No	777		1ka8_F	213	1e-64	e1ka8A1	1.322e-13	Yes	GO:0003896; GO:0004386; GO:0005524; GO:0008270; GO:0016787	PF08706;PF19263;PF03288;PF08273;PF13362;
STY4833	10	AAO71974.1	GCA_005494805.1|EAO2338501.1	Q8Z100	Uncharacterized protein	Unknown	No	46		7pub_Fi	28.1	2.1	n/a	n/a	No
STY4834	10	AAO71975.1	GCA_010451795.1|HAE3127207.1	Q8Z0Z9	Hypothetical secreted protein	Unknown	No	49		4jod_A	27.7	3.7	e7de4A2	9.126	No	GO:0016020
STY4842	10	WP_000504713.1	GCF_003052405.1|WP_230323272.1	Q8Z0Z6	Probable regulatory protein (Regulator) (Transcriptional regulator PefI)	Unknown	No	69		2jt1_A	111	5e-33	e2jt1A1	3.737e-06	Yes	GO:0006355	PF04703;
STY4843	10	WP_000135400.1	GCA_017258455.1|EHE7835206.1	Q8Z0Z5	GerE-family regulatory protein (Helix-turn-helix transcriptional regulator) (LuxR family transcriptional regulator)	No	Yes	116		1p4w_A	52.4	7e-09	e5f64C1	0.001604	Yes	GO:0003677; GO:0006355	PF00196;
STY4846	10	WP_000490324.1	GCF_015024955.1|WP_193581273.1	Q8Z0Z4	Outer membrane protein (YjiK family protein)	Unknown	No	281		3qqz_A	154	2e-44	e3qqzA1	1.323e-20	Yes		PF06977;
STY4849	10	AAO71981.1	GCA_010644405.1|EDV1185088.1	Q8Z0Z3	Helicase related protein	No	Yes	1249		5v9x_A	49.7	0.0002	n/a	n/a	No	GO:0004386	PF00271;PF09369;
STY4850	10	AAO71982.1	GCA_010644405.1|EDV1185088.1	Q8Z0Z2	DEAD-box helicase-related protein	No	Yes	845		6zns_A	81.3	2e-14	n/a	n/a	No	GO:0003676; GO:0004386; GO:0005524	PF00270;
STY4852	10	AAO71984.1	GCF_001409735.1|WP_254044537.1	Q8Z0Z0	Uncharacterized protein	Unknown	No	79		3ga1_B	27.7	7.7	n/a	n/a	No
mppA	11	WP_001216556.1	GCA_023678935.1|EJH3517256.1	Q8Z7A5	Oligopeptide ABC transporter substrate-binding protein OppA (Peptide ABC transporter substrate-binding protein) (Periplasmic murein peptide-binding protein MppA)	No	No	537		3o9p_A	997	0	e4tozB1	2.771e-38	Yes	GO:0030288; GO:0043190; GO:0055085	PF00496;
icdA	11	WP_000444506.1	GCA_005771695.1|EAU3614284.1	Q8Z7G5	Isocitrate dehydrogenase [NADP] (EC 1.1.1.42)	No	No	416		9icd_A	831	0	e4ajbA1	5.299e-37	Yes	GO:0000287; GO:0004450; GO:0006097; GO:0006099; GO:0051287	PF00180;
msgA	11	WP_000497451.1	GCA_025092765.1|EJT6370489.1	P0A1G4	Virulence protein MsgA	No	No	79		7ywa_A	48.1	7e-08	e1ghhA1	1.759e-06	Yes		PF06183;
envE	11	WP_001537478.1	GCA_010704865.1|EDW2627043.1	Q8Z6A8	Lipoprotein (RICIN domain-containing protein)	No	No	173		3a23_B	50.8	1e-06	e2d1zB1	1.08e-08	Yes		PF00652;
pagD	11	WP_010989183.1	GCA_021559975.1|UJL40756.1	Q8Z6A9	Outer membrane virulence protein (Virulence protein PagD)	No	No	87		2mnh_A	92.4	6e-23	e4v6mAZ1	10.49	No
pagC	11	WP_000789474.1	GCA_006100635.1|EBA5314825.1	Q8Z6B2	Outer membrane invasion protein (Virulence membrane protein PagC)	No	No	185		2mnh_A	92.4	6e-23	e1qj8A1	7.215e-16	Yes	GO:0044384	PF06316;
narP	12	WP_001115500.1	GCA_005771695.1|EAU3616282.1	Q8Z576	DNA-binding response regulator (Nitrate/nitrite response regulator protein) (Nitrate/nitrite response regulator protein NarP)	No	No	215		1rnl_A	148	2e-43	e1a04A2	3.996e-14	Yes	GO:0000160; GO:0003677; GO:0006355	PF00196;PF00072;
STM2230	12	WP_000806401.1	GCA_007765335.1|ECI2967665.1	Q8ZNJ5	Peptidase (EC 3.4.21.-)	No	Yes	167		1umu_B	93.6	5e-24	e1umuB1	8.354e-09	Yes	GO:0016787	PF00717;
STM2231	12	WP_000884778.1	GCA_006925935.1|EBQ7707346.1	Q8ZNJ4	SsrB-regulated factor	No	Yes	96		7ywa_A	47.8	2e-07	e5cs2A1	4.041	Yes		PF06183;
oafA	12	WP_000639473.1	GCA_011157735.1|EEE9423970.1	A0A315GS32	Acyltransferase (O-antigen acetylase)	No	Yes	609		6se1_A	67	6e-11	e3p94A1	0.001278	Yes	GO:0016020; GO:0016747	PF01757;PF19040;
STM2233	12	WP_000022213.1	GCA_005896045.1|EAW0644515.1	Q8ZNJ2	Cytoplasmic protein	Unknown	Yes	147		5yvq_B	60.8	1e-10	e6ihgA1	0.6833	Yes		PF02413;
STM2234	12	WP_001215679.1	GCA_008058035.1|ECN0101375.1	Q8ZNJ1	Tail fiber assembly protein	No	Yes	175		5yvq_B	60.8	1e-10	e5yvqB1	4.307e-10	Yes		PF02413;
STM2235	12	WP_000554739.1	GCA_010793535.1|EDY0682794.1	Q8ZNJ0	Phage protein	No	Yes	413		5yvq_A	51.2	1e-05	e5yvqA1	1.814e-35	Yes
STM2236	12	WP_000003792.1	GCF_002200575.1|WP_012124620.1	Q8ZNI9	Phage protein	No	Yes	172		1xko_B	30.4	6.3	e5jblC1	0.0009266	Yes		PF04586;
STM2237	12	WP_001120499.1	GCA_010288245.1|EDP1232402.1	Q8ZNI8	Inner membrane protein	Unknown	No	109		6jny_B	34.7	0.097	e4ok7A1	0.0001972	No	GO:0016020	PF05106;
STM2238	12	WP_000894640.1	GCA_007765335.1|ECI2967658.1	Q8ZNI7	Phage protein	No	Yes	443		6jny_B	34.7	0.097	e1w5tB4	0.002037	Yes		PF07693;
STM2239	12	WP_010989045.1	GCA_017832735.1|EHI8982988.1	Q8ZNI6	Phage protein	No	Yes	122		6jny_B	34.7	0.097	e6p18Q1	0.0006666	Yes	GO:0003677; GO:0060567	PF06530;
STM2240	12	WP_001202279.1	GCA_010855665.1|EDZ5378229.1	Q8ZNI5	Cytoplasmic protein	Unknown	No	329		7ukt_L	34.7	0.77	e6ghcB2	0.02638	Yes		PF06147;
sspH2	12	WP_001115840.1	GCA_016427195.1|MBJ6064260.1	P0CE12	E3 ubiquitin-protein ligase SspH2 (EC 2.3.2.27) (RING-type E3 ubiquitin transferase SspH2) (Salmonella secreted protein H2) (Secreted effector protein sspH2)	No	No	788	3G06;	3g06_A	1245	0	e3g06A1	1.164e-36	Yes	GO:0003824; GO:0004842; GO:0005576; GO:0016020; GO:0016567; GO:0020002; GO:0030254; GO:0030430; GO:0032757; GO:0034052; GO:0061630; GO:0070430	PF14496;
STM2242	12	WP_001113462.1	GCA_017794465.1|EHI2599205.1	Q8ZNI4	Tail fiber protein of phage	No	No	67		5yvq_A	49.7	1e-05	e5yvqB1	1.136e-09	Yes
STM2243	12	WP_000624225.1	GCA_005970825.1|EAX6559307.1	Q8ZNI3	Tail fiber protein of phage	No	No	263		5yvq_A	49.7	1e-05	e5yvqA1	1e-09	Yes	GO:0019062; GO:0046718	PF03406;
STM2244	12	WP_001653202.1	GCA_007267585.1|EBX9038304.1	Q7CQ68	Virulence protein MsgA-like protein	Unknown	No	67		2p0m_B	29.3	2	e2eulD1	8.056	No
PagL	12	UNO35448.1	GCA_016948885.1|EHB0978428.1	A0A8T9IMY5	Lipid A 3-O-deacylase PagL	No	No	187		5tp0_A	31.6	4	e2ervA1	2.68e-05	Yes		PF09411;
STM3117	13	WP_001673714.1	GCA_007178395.1|EBV6100269.1	Q8ZM36	Virulence protein STM3117	No	No	144	3HNQ;3HUH;	3hnq_D	296	3e-104	e3hnqB1	2.391e-10	Yes		PF00903;
STM3118	13	WP_000982337.1	GCF_000487395.1|WP_023238827.1	Q93DX1	Acetyl-CoA hydrolase	No	No	441		3s8d_B	716	0	e3qliB5	3.857e-36	Yes	GO:0006083; GO:0008775; GO:0016787	PF13336;PF02550;
STM3119	13	WP_001094307.1	GCA_006184665.1|EBC3665640.1	Q8ZM35	Monoamine oxidase	No	No	175		4ffu_L	64.7	3e-12	e4ffuC2	1.261e-12	Yes		PF01575;
STM3120	13	WP_001112897.1	GCA_016154235.1|EGU1470977.1	Q93DX3	LysR family transcriptional regulator (EC 4.1.3.6)	No	No	280		3qll_C	410	3e-144	e3qllC1	3.329e-28	Yes	GO:0000287; GO:0006107; GO:0008815	PF03328;
STM3121	13	WP_000423170.1	GCA_006184665.1|EBC3665642.1	H9L457	LysR family transcriptional regulator	No	No	292	7V5V;	7w08_H	463	2e-165	e4x6gE2	5.902e-17	Yes	GO:0003677; GO:0003700; GO:0006355; GO:0032993	PF00126;PF03466;
STM3122	13	WP_000712459.1	GCA_006854225.1|EBP2126202.1	Q8ZM34	Arylsulfatase (EC 3.1.6.1)	No	No	579		1hdh_B	360	4e-117	e4cysB1	8.695e-55	Yes	GO:0004065	PF00884;
STM3123	13	WP_000933432.1	GCA_006866935.1|EBP4575292.1	Q8ZM33	Arylsulfatase regulator	No	No	394		4k39_B	173	3e-49	e4k38A1	2.018e-26	Yes	GO:0016491; GO:0046872; GO:0051536	PF04055;
STM3124	13	WP_001275362.1	GCA_005771695.1|EAU3616618.1	Q8ZM32	Response regulator	No	No	227		4wul_B	53.5	1e-08	e6v7wE2	3.955e-05	Yes	GO:0003677; GO:0006355	PF00196;
STM3125	13	WP_000100106.1	GCA_010445535.1|EDR4316733.1	Q8ZM31	Cytoplasmic protein	Unknown	No	185		3ko2_G	35.8	0.094	e4w8jA7	0.07129	Yes		PF11354;
STM3126	13	WP_000475960.1	GCA_014369025.1|EGD3899620.1	Q8ZM30	Amino acid transporter	No	No	499		7p9v_B	64.3	1e-09	e6f2wA1	3.145e-13	Yes	GO:0016020; GO:0022857	PF13520;
STM3127	13	WP_001147546.1	GCA_007482045.1|ECC5469289.1	Q8ZM29	Cytoplasmic protein	Unknown	No	124		1o5u_B	32	0.55	e3bcwB1	1.003e-08	Yes		PF05899;
STM3128	13	WP_001092814.1	GCA_005771695.1|EAU3616614.1	Q7CPT4	Oxidoreductase	Unknown	No	433		1y56_B	54.3	1e-06	e3ps9A2	2.339e-18	Yes	GO:0005737; GO:0016491	PF01266;
STM3129	13	WP_001286388.1	GCA_005771695.1|EAU3616613.1	Q8ZM28	NAD-dependent aldehyde dehydrogenase (EC 1.2.1.39)	No	No	494		5gtl_D	387	4e-129	e4qetC1	1.835e-27	Yes	GO:0008957	PF00171;
STM3130	13	WP_000988938.1	GCA_011979745.1|EEU4897426.1	Q8ZM27	Anti-adapter protein IraD	No	No	126		6od1_B	93.6	1e-24	e6od1B1	2.226e-09	Yes	GO:0005737; GO:0006974; GO:0034599; GO:0043856	PF04965;
STM3131	13	WP_000338754.1	GCA_017844845.1|MBP1521126.1	Q8ZM26	Cytoplasmic protein	Unknown	No	161		7fcf_F	90.5	2e-22	e4tv4A1	1.195e-14	Yes		PF05638;
STM3132	13	WP_000540889.1	GCF_003430365.1|WP_259294277.1	Q8ZM25	Xylanase	No	No	307		4ly4_D	199	1e-60	e3qbuD1	2.521e-30	Yes	GO:0016798; GO:0016810; GO:0045493	PF01522;
STM3133	13	WP_001137806.1	GCA_010398905.1|EDQ4519506.1	Q8ZM24	Amidohydrolase	No	No	292		1j31_D	77.8	2e-15	e2w1vB1	4.681e-20	Yes	GO:0006807	PF00795;
STM3134	13	WP_000784371.1	GCA_006410895.1|EBG1467999.1	Q7CPT3	Permease	No	No	434		6e9n_B	150	2e-39	e6e9nB1	9.185e-09	Yes	GO:0005886; GO:0015134	PF07690;
STM0854	14	WP_001521476.1	GCA_010712995.1|EDW3999386.1	Q8ZQM0	Cytoplasmic protein	Unknown	No	171		1u5v_A	64.7	1e-11	e1efvB1	5.913e-36	Yes	GO:0000287; GO:0003824; GO:0006107	PF03328;
STM0855	14	WP_000442433.1	GCA_010712995.1|EDW3999386.1	Q8ZQL9	Electron transfer flavoprotein beta subunit	No	No	284		1efp_D	245	6e-80	e1efvB1	5.913e-36	Yes	GO:0009055	PF01012;
STM0856	14	WP_000157776.1	GCA_026272655.1|EKE0264002.1	Q8ZQL8	Electron transfer flavoprotein alpha subunit	No	No	315		1efv_A	298	1e-99	e1efvA2	4.871e-18	Yes	GO:0009055; GO:0033539; GO:0050660	PF01012;PF00766;
STM0857	14	WP_000835387.1	GCA_006184665.1|EBC3666005.1	Q8ZQL7	Acyl-CoA dehydrogenase	No	No	387		5lnx_H	204	4e-61	e3mpiB1	3.484e-09	Yes	GO:0003995; GO:0005737; GO:0033539; GO:0050660	PF00441;PF02770;PF02771;
STM0858	14	WP_001000303.1	GCA_006184665.1|EBC3666004.1	Q8ZQL6	Electron transfer flavoprotein-ubiquinone oxidoreductase (ETF-QO) (EC 1.5.5.1)	No	No	561		2gmj_B	569	0	e2gmhA3	4.667e-36	Yes	GO:0004174; GO:0022900; GO:0046872; GO:0051539	PF05187;PF13450;
STM0859	14	WP_000545327.1	GCA_005479335.1|EAN8610811.1	Q8ZQL5	LysR family transcriptional regulator	No	No	296		5y2v_D	89	4e-19	e6m5fD1	3.679e-15	Yes	GO:0003677; GO:0003700; GO:0005829; GO:0006355	PF00126;PF03466;
